# Interrogating the Regulatory Function of HAQERs during Human Cortical Development

**DOI:** 10.1101/2025.11.30.691411

**Authors:** Yashodara Abeykoon, Natalie Dzikowski, Enakshi Sinniah, Yanting Luo, Seth Weaver, Bryan J. Pavlovic, Jenelle L. Wallace, Landen Gozashti, Riley J. Mangan, Peter H. Sudmant, Craig B. Lowe, Alex A. Pollen

**Author notes:** Correspondence to Craig B. Lowe,; Alex A. Pollen. These authors contributed equally (Natalie Dzikowski, Enakshi Sinniah, Yanting Luo).

## Abstract

**Background:** Sequence divergence within gene regulatory elements has been proposed to play an important role in the evolution of human-specific traits, including cortical expansion. However, the mutational processes that efficiently modify gene regulatory elements and the target genes upon which they act are poorly understood. We investigated the regulatory function and origins of the fastest evolved regions in the human genome, termed Human Ancestor Quickly Evolved Regions (HAQERs), in their native genomic context during human cerebral cortex development.

**Results:** We identified 50 HAQERs with accessible chromatin in developing human cortex, largely arising from previously unconstrained ancestral sequences. To test the necessity of these HAQERs for gene regulation, we established an all-in-one CRISPRi lentiviral vector and linked 26 HAQERs to nearby target genes across cell types and Wnt pathway activation contexts. Rapid gains of CpGs distinguished HAQERs active during cortical development and displaying human-specific epigenomic marks. As a high density of CpG sites can drive formation of permissive chromatin, we identified 107 HAQERs with at least 17 human-specific CpG gains per kb, termed HAQER CpG Beacons. These HAQERs emerged via contributions from GC-biased gene conversion (gBGC) with evidence for selection preferentially fixing CpG sites. Notably, the *CHL1* and *DPP10* loci, both implicated in human neurological disorders, each harbored two gene-linked HAQER CpG Beacons.

**Conclusions:** Our findings reveal HAQER target genes and support a model where gBGC and natural selection jointly drive regulatory-altering CpG variants to fixation, forging regulatory innovations in the human cortex.

## Supplementary Tables 1-15 for "Interrogating the Regulatory Function of HAQERs during Human Cortical Development"

### Sheet: 1. Sample_and_batch_info
Sample data- Age matched human and rhesus
Human (Gestational week#ID)	Rhesus (Post conception date#ID)
GW14#108	PCD50#18
GW16#89	PCD60 #16
GW22#86	PCD80 #19
GW23#78	PCD85 #15
Metadata for sample pooling during single cell capture
Sequencing runs and pooling information for single cell capture
Experiment	Batch name	Technology	Transduction rate	FACS	#sgRNA	MOI	Species	Samples used
high MOI screen	1_2	10X 3' v3.1 HT	~85%	no	383	~7	Human	GW14#108,GW16#89,GW22#86,GW23#78
high MOI screen	3_4	10X 3' v3.1 HT	~85%	no	383	~7	Human	GW14#108,GW16#89,GW22#86,GW23#79
high MOI screen	5	10X 3' v3.1 HT	~85%	no	383	~7	Human	GW14#108,GW16#89,GW22#86,GW23#80
high MOI screen	6_7	10X 3' v3.1 HT	~85%	no	383	~7	Human	GW14#108,GW16#89,GW22#86,GW23#81
high MOI screen	8_9	10X 3' v3.1 HT	~85%	no	383	~7	Human	GW14#108,GW16#89,GW22#86,GW23#82
low MOI validation	1_2	10X 3' v3.1 HT	~10%	GFP+	29	~1	Human, Rhesus	GW14#108,GW16#89,GW22#86,GW23#83,PCD50#18,PCD60 #16, PCD80 #19, PCD85 #15
low MOI validation	3_4	10X 3' v3.1 HT	~10%	GFP+	29	~1	Human, Rhesus	GW14#108,GW16#89,GW22#86,GW23#83,PCD50#18,PCD60 #16, PCD80 #19, PCD85 #15
low MOI validation	5_6	10X 3' v3.1 HT	~10%	GFP+	29	~1	Human, Rhesus	GW14#108,GW16#89,GW22#86,GW23#83,PCD50#18,PCD60 #16, PCD80 #19, PCD85 #15
low MOI validation	7_8	10X 3' v3.1 HT	~10%	GFP+	29	~1	Human, Rhesus	GW14#108,GW16#89,GW22#86,GW23#83,PCD50#18,PCD60 #16, PCD80 #19, PCD85 #15
low MOI DMSO	9_10	10X 3' v3.1 HT	~10%	GFP+	29	~1	Human, Rhesus	GW14#108,GW16#89,GW22#86,GW23#83,PCD50#18,PCD60 #16, PCD80 #19, PCD85 #15
low MOI DMSO	11_12	10X 3' v3.1 HT	~10%	GFP+	29	~1	Human, Rhesus	GW14#108,GW16#89,GW22#86,GW23#83,PCD50#18,PCD60 #16, PCD80 #19, PCD85 #15
low MOI CHIR	13_14	10X 3' v3.1 HT	~10%	GFP+	29	~1	Human, Rhesus	GW14#108,GW16#89,GW22#86,GW23#83,PCD50#18,PCD60 #16, PCD80 #19, PCD85 #15
low MOI CHIR	15_16	10X 3' v3.1 HT	~10%	GFP+	29	~1	Human, Rhesus	GW14#108,GW16#89,GW22#86,GW23#83,PCD50#18,PCD60 #16, PCD80 #19, PCD85 #15
Metadata for sample pooling during bulk ATAC capture
ATAC seq- NovaseqX- 10B PE150 151x12x24x151
Experiment	Batch name	Sample	Species	Technology	Yield (Mbases)	% ≥ Q30 Bases	Mean Quality Score
bulk ATAC	H14_rep1	GW14#108	Human	Illumina	16118	88.91	34.64
bulk ATAC	H14_rep2	GW14#108	Human	Illumina	17163	88	34.46
bulk ATAC	H16_rep1	GW16#89	Human	Illumina	23369	88.36	34.52
bulk ATAC	H16_rep2	GW16#89	Human	Illumina	35649	88.81	34.62
bulk ATAC	H22_rep1	GW22#86	Human	Illumina	22845	88.2	34.5
bulk ATAC	H22_rep2	GW22#86	Human	Illumina	23290	88.88	34.63
bulk ATAC	H23_rep1	GW23#78	Human	Illumina	22068	87.72	34.4
bulk ATAC	H23_rep2	GW23#78	Human	Illumina	21556	88.02	34.46
bulk ATAC	M50_rep1	PCD50#18	Rhesus	Illumina	25083	88.7	34.6
bulk ATAC	M50_rep2	PCD50#18	Rhesus	Illumina	26309	88.6	34.58
bulk ATAC	M60_rep1	PCD60 #16	Rhesus	Illumina	19933	88.14	34.48
bulk ATAC	M60_rep2	PCD60 #16	Rhesus	Illumina	29871	88.12	34.48
bulk ATAC	M80_rep1	PCD80 #19	Rhesus	Illumina	22895	88.1	34.48
bulk ATAC	M80_rep2	PCD80 #19	Rhesus	Illumina	19868	87.43	34.34
bulk ATAC	M85_rep1	PCD85 #15	Rhesus	Illumina	18950	88.06	34.47
bulk ATAC	M85_rep2	PCD85 #15	Rhesus	Illumina	18320	87.82	34.42

### Sheet: 2.ATAC_Accessible_HAQERs
HumanRhesus_Shared_Accessible	Human_only_Accessible	Rhesus_only_Accessible
HAQER0001	HAQER0020	HAQER0006
HAQER0036	HAQER0059	HAQER0007
HAQER0154	HAQER0074	HAQER0016
HAQER0181	HAQER0090	HAQER0040
HAQER0229	HAQER0128	HAQER0065
HAQER0297	HAQER0182	HAQER0097
HAQER0307	HAQER0202	HAQER0192
HAQER0547	HAQER0223	HAQER0398
HAQER0622	HAQER0261	HAQER0426
HAQER0639	HAQER0331	HAQER0480
HAQER0795	HAQER0346	HAQER0485
HAQER0953	HAQER0375	HAQER0492
HAQER0994	HAQER0433	HAQER0559
HAQER1069	HAQER0473	HAQER0995
HAQER1073	HAQER0533	HAQER1032
HAQER1078	HAQER0710	HAQER1062
HAQER1079	HAQER0898	HAQER1064
HAQER1109	HAQER0910	HAQER1204
HAQER1336	HAQER0911	HAQER1338
HAQER1402	HAQER1049	HAQER1384
HAQER1463	HAQER1108	HAQER1453
HAQER1467	HAQER1178	HAQER1524
	HAQER1191	HAQER1540
	HAQER1193	HAQER1541
	HAQER1235	HAQER1544
	HAQER1302
	HAQER1377
	HAQER1379
Prioritized 50 human HAQERs for Perturb-seq experiment
hg38 coordinates
chromosome	start	end	HAQER_ID	< or > 500bp to TSS of nearest gene	Nearest gene
chr1	143728967	143730054	HAQER0001	Proximal	RNVU1-18
chr11	71774266	71774515	HAQER0036	Distal	ENSG00000291186
chr2	113503004	113503245	HAQER0074	Distal	FOXD4L1
chr3	101890963	101891069	HAQER0090	Distal	ENSG00000287682
chr16	89256670	89257587	HAQER0128	Distal	ENSG00000268218
chr11	71786627	71788061	HAQER0154	Proximal	ENSG00000291186
chr1	147928201	147929041	HAQER0181	Proximal	GPR89B
chr1	149646788	149646991	HAQER0182	Proximal	LINC00869
chr3	308731	309257	HAQER0202	Proximal	RPS8P6
chr18	2906057	2907363	HAQER0223	Proximal	EMILIN2
chr4	3955068	3956098	HAQER0229	Proximal	FAM86EP
chr2	115161099	115162102	HAQER0261	Proximal	DPP10-AS1
chr3	196558	197684	HAQER0297	Proximal	CHL1
chr9	706724	707527	HAQER0307	Proximal	KANK1
chr1	157978637	157978853	HAQER0331	Distal	KIRREL1
chr6	157311539	157313748	HAQER0346	Distal	TMEM242
chr1	161566188	161566482	HAQER0375	Distal	ENSG00000224515
chr2	95761117	95761376	HAQER0433	Distal	ENSG00000290897
chr13	110955030	110955569	HAQER0473	Distal	ENSG00000290807
chr18	3360362	3360518	HAQER0533	Distal	LINC01895
chr20	728366	728672	HAQER0547	Distal	SLC52A3
chr3	45133818	45134021	HAQER0622	Distal	CDCP1
chr6	710835	711485	HAQER0639	Proximal	ENSG00000272463
chr2	114662011	114662639	HAQER0710	Distal	DPP10-AS3
chr1	148522297	148523132	HAQER0795	Proximal	RNVU1-27
chr12	132189476	132189967	HAQER0898	Proximal	LINC02361
chr18	907606	907822	HAQER0910	Proximal	ADCYAP1
chr18	909001	909553	HAQER0911	Proximal	ADCYAP1
chr2	113157160	113157534	HAQER0953	Proximal	PSD4
chr8	12015091	12015335	HAQER0994	Proximal	ENSG00000284610
chr14	104933581	104934161	HAQER1049	Proximal	PLD4
chr1	144412255	144413069	HAQER1073	Proximal	RNVU1-15
chr20	266779	267287	HAQER1078	Proximal	ENSG00000272874
chr20	1777021	1777557	HAQER1079	Distal	ENSG00000232528
chr3	196632348	196633049	HAQER1108	Proximal	LINC01063
chr3	197509858	197510474	HAQER1109	Distal	LINC02012
chr12	132836106	132836379	HAQER1193	Proximal	RNU6-327P
chr19	4035826	4036192	HAQER1235	Distal	PIAS4
chr12	453074	453555	HAQER1377	Distal	B4GALNT3
chr12	8227508	8227708	HAQER1379	Proximal	FAM90A1
chr15	98421535	98421904	HAQER1402	Proximal	LINC02351
chr2	113198884	113199493	HAQER1467	Proximal	PSD4
chr9	137329450	137329868	HAQER0020	Distal	EXD3
chr1	11908089	11908584	HAQER1069	Proximal	RNU5E-1
chr4	189036076	189036340	HAQER1302	Distal	XR_939
chr12	124438771	124439391	HAQER1191	Distal	NCOR2
chr2	88016372	88016604	HAQER1463	Proximal	RNU2-63P
chr9	114100	114300	HAQER0059	Proximal	LINC01388
chr10	133424072	133424469	HAQER1178	Proximal	SPRN
chr8	7227954	7228388	HAQER1336	Proximal	ENSG00000284728

### Sheet: 3.Twist_sgRNA_oligos
Name	Sequence
HAQER0001_paralog1_10	GTGTAACCCGTAGGGCACCTCGTCTCACACCGGGTGTGAGGCTGTGGCGGGGGTTTCGAGACGGTCGAGAGCAGTCCTTCGAC
HAQER0001sgRNA20	GTGTAACCCGTAGGGCACCTCGTCTCACACCGGCTGCGGAGCAACCTTTCAGGTTTCGAGACGGTCGAGAGCAGTCCTTCGAC
32_HAQER0001	GTGTAACCCGTAGGGCACCTCGTCTCACACCGGTCGTGGCGCAGCAGCAGGTGTTTCGAGACGGTCGAGAGCAGTCCTTCGAC
38_HAQER0001	GTGTAACCCGTAGGGCACCTCGTCTCACACCGGGGTAGGCTGAGCGGCAGAAGTTTCGAGACGGTCGAGAGCAGTCCTTCGAC
39_HAQER0001	GTGTAACCCGTAGGGCACCTCGTCTCACACCGGCAGCCTACCAACCCGCTGCGTTTCGAGACGGTCGAGAGCAGTCCTTCGAC
40_HAQER0001	GTGTAACCCGTAGGGCACCTCGTCTCACACCGGAGAATAGTCTACACAGCAAGTTTCGAGACGGTCGAGAGCAGTCCTTCGAC
HAQER0001sgRNA38	GTGTAACCCGTAGGGCACCTCGTCTCACACCGGCACAAGCTAGCTAGCGCGAGTTTCGAGACGGTCGAGAGCAGTCCTTCGAC
HAQER0001sgRNA39	GTGTAACCCGTAGGGCACCTCGTCTCACACCGGCGCTAGCTAGCTTGTGTAAGTTTCGAGACGGTCGAGAGCAGTCCTTCGAC
HAQER0001sgRNA26	GTGTAACCCGTAGGGCACCTCGTCTCACACCGGTGTCGCTTTCTCCCCGCCCGTTTCGAGACGGTCGAGAGCAGTCCTTCGAC
590_HAQER0154	GTGTAACCCGTAGGGCACCTCGTCTCACACCGGGGCAGGATAAGATTCCCGGGTTTCGAGACGGTCGAGAGCAGTCCTTCGAC
596_HAQER0154	GTGTAACCCGTAGGGCACCTCGTCTCACACCGGTTGGCTATGTCGTAGCACGGTTTCGAGACGGTCGAGAGCAGTCCTTCGAC
597_HAQER0154	GTGTAACCCGTAGGGCACCTCGTCTCACACCGGCCCCCACGACTCTACCTCCGTTTCGAGACGGTCGAGAGCAGTCCTTCGAC
599_HAQER0154	GTGTAACCCGTAGGGCACCTCGTCTCACACCGGAGTCCAGGAGACAGGTCTTGTTTCGAGACGGTCGAGAGCAGTCCTTCGAC
604_HAQER0154	GTGTAACCCGTAGGGCACCTCGTCTCACACCGGCGGGAGGGACCAAGAGACTGTTTCGAGACGGTCGAGAGCAGTCCTTCGAC
608_HAQER0154	GTGTAACCCGTAGGGCACCTCGTCTCACACCGGACCAACCTGAACTCTCCCGGTTTCGAGACGGTCGAGAGCAGTCCTTCGAC
68_HAQER0181	GTGTAACCCGTAGGGCACCTCGTCTCACACCGGCGGCCGGTTCCCTCAGCCCGTTTCGAGACGGTCGAGAGCAGTCCTTCGAC
74_HAQER0181	GTGTAACCCGTAGGGCACCTCGTCTCACACCGGTCACTCTGGCACACAGAGAGTTTCGAGACGGTCGAGAGCAGTCCTTCGAC
75_HAQER0181	GTGTAACCCGTAGGGCACCTCGTCTCACACCGGGAGTCGATCAGGAAACTCAGTTTCGAGACGGTCGAGAGCAGTCCTTCGAC
78_HAQER0181	GTGTAACCCGTAGGGCACCTCGTCTCACACCGGCAGGGGCGGGGCTTATTAGGTTTCGAGACGGTCGAGAGCAGTCCTTCGAC
79_HAQER0181	GTGTAACCCGTAGGGCACCTCGTCTCACACCGGTGCTAAAAGCAGCAATGCAGTTTCGAGACGGTCGAGAGCAGTCCTTCGAC
80_HAQER0181	GTGTAACCCGTAGGGCACCTCGTCTCACACCGGGTCTCGCTCCTCTCTTACGGTTTCGAGACGGTCGAGAGCAGTCCTTCGAC
103_HAQER0182	GTGTAACCCGTAGGGCACCTCGTCTCACACCGGCAGCAGCCCAACAGCGACTGTTTCGAGACGGTCGAGAGCAGTCCTTCGAC
106_HAQER0182	GTGTAACCCGTAGGGCACCTCGTCTCACACCGGGGGTCGCTCGTGGGTCCCCGTTTCGAGACGGTCGAGAGCAGTCCTTCGAC
108_HAQER0182	GTGTAACCCGTAGGGCACCTCGTCTCACACCGGGGATACAGGCTCCTTCACTGTTTCGAGACGGTCGAGAGCAGTCCTTCGAC
109_HAQER0182	GTGTAACCCGTAGGGCACCTCGTCTCACACCGGTGAAGGCGGCACAAAGAACGTTTCGAGACGGTCGAGAGCAGTCCTTCGAC
112_HAQER0182	GTGTAACCCGTAGGGCACCTCGTCTCACACCGGAGACCCTGCTCCCTGCCAGGTTTCGAGACGGTCGAGAGCAGTCCTTCGAC
117_HAQER0182	GTGTAACCCGTAGGGCACCTCGTCTCACACCGGAGGCTCCTTCACTGGGTGAGTTTCGAGACGGTCGAGAGCAGTCCTTCGAC
317_HAQER0202	GTGTAACCCGTAGGGCACCTCGTCTCACACCGGTGTAGCCCTCTGCTCAGCAGTTTCGAGACGGTCGAGAGCAGTCCTTCGAC
319_HAQER0202	GTGTAACCCGTAGGGCACCTCGTCTCACACCGGCTACACGTGCTAGAGTGCAGTTTCGAGACGGTCGAGAGCAGTCCTTCGAC
323_HAQER0202	GTGTAACCCGTAGGGCACCTCGTCTCACACCGGAGCTCCACTGTGCACCGTCGTTTCGAGACGGTCGAGAGCAGTCCTTCGAC
327_HAQER0202	GTGTAACCCGTAGGGCACCTCGTCTCACACCGGATGGGGCCGTGCTGAGCAGGTTTCGAGACGGTCGAGAGCAGTCCTTCGAC
333_HAQER0202	GTGTAACCCGTAGGGCACCTCGTCTCACACCGGCGCACTGCCAGGACTAAGGGTTTCGAGACGGTCGAGAGCAGTCCTTCGAC
335_HAQER0202	GTGTAACCCGTAGGGCACCTCGTCTCACACCGGGTGTGTGTGGGGAGGCCGTGTTTCGAGACGGTCGAGAGCAGTCCTTCGAC
827_HAQER0223	GTGTAACCCGTAGGGCACCTCGTCTCACACCGGTTGGAGTACGAGTGCCACAGTTTCGAGACGGTCGAGAGCAGTCCTTCGAC
829_HAQER0223	GTGTAACCCGTAGGGCACCTCGTCTCACACCGGGGGACGCCTGACAATACCCGTTTCGAGACGGTCGAGAGCAGTCCTTCGAC
833_HAQER0223	GTGTAACCCGTAGGGCACCTCGTCTCACACCGGTGTGCTGGACTAGCATGAGGTTTCGAGACGGTCGAGAGCAGTCCTTCGAC
836_HAQER0223	GTGTAACCCGTAGGGCACCTCGTCTCACACCGGGCCAGGCCCGGGTATTGTCGTTTCGAGACGGTCGAGAGCAGTCCTTCGAC
837_HAQER0223	GTGTAACCCGTAGGGCACCTCGTCTCACACCGGCAGGACGGGCCGTCGCCCAGTTTCGAGACGGTCGAGAGCAGTCCTTCGAC
838_HAQER0223	GTGTAACCCGTAGGGCACCTCGTCTCACACCGGATGCTAGTCCAGCACACGGGTTTCGAGACGGTCGAGAGCAGTCCTTCGAC
839_HAQER0223	GTGTAACCCGTAGGGCACCTCGTCTCACACCGGTGTACTTAGACATACTGAGGTTTCGAGACGGTCGAGAGCAGTCCTTCGAC
840_HAQER0223	GTGTAACCCGTAGGGCACCTCGTCTCACACCGGAGCCCTGACTGCCCCGTCAGTTTCGAGACGGTCGAGAGCAGTCCTTCGAC
408_HAQER0229	GTGTAACCCGTAGGGCACCTCGTCTCACACCGGACATATCAACGCCCCACCCGTTTCGAGACGGTCGAGAGCAGTCCTTCGAC
410_HAQER0229	GTGTAACCCGTAGGGCACCTCGTCTCACACCGGCTAAGGTCAGACCCTGAGAGTTTCGAGACGGTCGAGAGCAGTCCTTCGAC
412_HAQER0229	GTGTAACCCGTAGGGCACCTCGTCTCACACCGGGGGTTCAGGAGGTGAGACTGTTTCGAGACGGTCGAGAGCAGTCCTTCGAC
418_HAQER0229	GTGTAACCCGTAGGGCACCTCGTCTCACACCGGCCTCCAGGACCCGCCAACCGTTTCGAGACGGTCGAGAGCAGTCCTTCGAC
420_HAQER0229	GTGTAACCCGTAGGGCACCTCGTCTCACACCGGGGGAGGCAGGGCCGAGTCTGTTTCGAGACGGTCGAGAGCAGTCCTTCGAC
422_HAQER0229	GTGTAACCCGTAGGGCACCTCGTCTCACACCGGCTGCCCCTGCGCACTACCCGTTTCGAGACGGTCGAGAGCAGTCCTTCGAC
276_HAQER0261	GTGTAACCCGTAGGGCACCTCGTCTCACACCGGGGCAGCGTTCGCAGGTCACGTTTCGAGACGGTCGAGAGCAGTCCTTCGAC
281_HAQER0261	GTGTAACCCGTAGGGCACCTCGTCTCACACCGGCGAGGGAGGGACCCTACGAGTTTCGAGACGGTCGAGAGCAGTCCTTCGAC
283_HAQER0261	GTGTAACCCGTAGGGCACCTCGTCTCACACCGGAGGAAGCGAGCGCCAGCGCGTTTCGAGACGGTCGAGAGCAGTCCTTCGAC
285_HAQER0261	GTGTAACCCGTAGGGCACCTCGTCTCACACCGGCGTCGCCGCAGCTCGGTCAGTTTCGAGACGGTCGAGAGCAGTCCTTCGAC
290_HAQER0261	GTGTAACCCGTAGGGCACCTCGTCTCACACCGGAAGTTAGTGCAGCGGCGAGGTTTCGAGACGGTCGAGAGCAGTCCTTCGAC
293_HAQER0261	GTGTAACCCGTAGGGCACCTCGTCTCACACCGGCACTGGAGCCACCCCTCCCGTTTCGAGACGGTCGAGAGCAGTCCTTCGAC
294_HAQER0261	GTGTAACCCGTAGGGCACCTCGTCTCACACCGGAAGAAGAGCGGCACCGGGCGTTTCGAGACGGTCGAGAGCAGTCCTTCGAC
297_HAQER0297	GTGTAACCCGTAGGGCACCTCGTCTCACACCGGTAGATCTCCGCCCTCTCTCGTTTCGAGACGGTCGAGAGCAGTCCTTCGAC
302_HAQER0297	GTGTAACCCGTAGGGCACCTCGTCTCACACCGGTGGATTCCCCGCTCCAGGCGTTTCGAGACGGTCGAGAGCAGTCCTTCGAC
306_HAQER0297	GTGTAACCCGTAGGGCACCTCGTCTCACACCGGCACACCAGGCGGTGTCCAGGTTTCGAGACGGTCGAGAGCAGTCCTTCGAC
309_HAQER0297	GTGTAACCCGTAGGGCACCTCGTCTCACACCGGAGGGCGGAGATCTACGGGGGTTTCGAGACGGTCGAGAGCAGTCCTTCGAC
311_HAQER0297	GTGTAACCCGTAGGGCACCTCGTCTCACACCGGCGAGGTCTAGCTGGTCTGGGTTTCGAGACGGTCGAGAGCAGTCCTTCGAC
312_HAQER0297	GTGTAACCCGTAGGGCACCTCGTCTCACACCGGCCTCCTCAGAGAGCAGCGAGTTTCGAGACGGTCGAGAGCAGTCCTTCGAC
314_HAQER0297	GTGTAACCCGTAGGGCACCTCGTCTCACACCGGCTGTGTGGCTCCTCCTCTCGTTTCGAGACGGTCGAGAGCAGTCCTTCGAC
515_HAQER0307	GTGTAACCCGTAGGGCACCTCGTCTCACACCGGGGATCCGGGCAGCACTCACGTTTCGAGACGGTCGAGAGCAGTCCTTCGAC
517_HAQER0307	GTGTAACCCGTAGGGCACCTCGTCTCACACCGGGGAGCCGGCGGGTCTAAGCGTTTCGAGACGGTCGAGAGCAGTCCTTCGAC
524_HAQER0307	GTGTAACCCGTAGGGCACCTCGTCTCACACCGGCACCTCCTCAGGTGACCGAGTTTCGAGACGGTCGAGAGCAGTCCTTCGAC
525_HAQER0307	GTGTAACCCGTAGGGCACCTCGTCTCACACCGGAGCCCTCGGTCACCTGAGGGTTTCGAGACGGTCGAGAGCAGTCCTTCGAC
528_HAQER0307	GTGTAACCCGTAGGGCACCTCGTCTCACACCGGAATGCGGAACAGCTGAGTGGTTTCGAGACGGTCGAGAGCAGTCCTTCGAC
531_HAQER0307	GTGTAACCCGTAGGGCACCTCGTCTCACACCGGCTGTCAGGCAGGCTGATCCGTTTCGAGACGGTCGAGAGCAGTCCTTCGAC
436_HAQER0639	GTGTAACCCGTAGGGCACCTCGTCTCACACCGGAGAATAGGGCTGTTCCAGGGTTTCGAGACGGTCGAGAGCAGTCCTTCGAC
437_HAQER0639	GTGTAACCCGTAGGGCACCTCGTCTCACACCGGGTAAGACGGGAAATGCCACGTTTCGAGACGGTCGAGAGCAGTCCTTCGAC
440_HAQER0639	GTGTAACCCGTAGGGCACCTCGTCTCACACCGGCAGGGACGCTCACTTCCAGGTTTCGAGACGGTCGAGAGCAGTCCTTCGAC
444_HAQER0639	GTGTAACCCGTAGGGCACCTCGTCTCACACCGGGGACGCAGGCACAGGGTGAGTTTCGAGACGGTCGAGAGCAGTCCTTCGAC
446_HAQER0639	GTGTAACCCGTAGGGCACCTCGTCTCACACCGGGGGAGAACTGCGCGCTCACGTTTCGAGACGGTCGAGAGCAGTCCTTCGAC
449_HAQER0639	GTGTAACCCGTAGGGCACCTCGTCTCACACCGGCCGCGTCCCGCCCAGAGTGGTTTCGAGACGGTCGAGAGCAGTCCTTCGAC
452_HAQER0639	GTGTAACCCGTAGGGCACCTCGTCTCACACCGGGGCTGCAGGTTCTGAGCGAGTTTCGAGACGGTCGAGAGCAGTCCTTCGAC
81_HAQER0795	GTGTAACCCGTAGGGCACCTCGTCTCACACCGGGGTCCTGAACCCACTCCCAGTTTCGAGACGGTCGAGAGCAGTCCTTCGAC
84_HAQER0795	GTGTAACCCGTAGGGCACCTCGTCTCACACCGGTTGGTTGGGGTATTCTCCCGTTTCGAGACGGTCGAGAGCAGTCCTTCGAC
86_HAQER0795	GTGTAACCCGTAGGGCACCTCGTCTCACACCGGGTTCCCGTGCCGTGGGAGTGTTTCGAGACGGTCGAGAGCAGTCCTTCGAC
98_HAQER0795	GTGTAACCCGTAGGGCACCTCGTCTCACACCGGCAGCACATCTGGAACGCAAGTTTCGAGACGGTCGAGAGCAGTCCTTCGAC
100_HAQER0795	GTGTAACCCGTAGGGCACCTCGTCTCACACCGGCTGCGTTCGTGCTTTCCCCGTTTCGAGACGGTCGAGAGCAGTCCTTCGAC
672_HAQER0898	GTGTAACCCGTAGGGCACCTCGTCTCACACCGGACTGCGCGCGGGTCCCAGGGTTTCGAGACGGTCGAGAGCAGTCCTTCGAC
677_HAQER0898	GTGTAACCCGTAGGGCACCTCGTCTCACACCGGACCGGACACAGCGCAACACGTTTCGAGACGGTCGAGAGCAGTCCTTCGAC
681_HAQER0898	GTGTAACCCGTAGGGCACCTCGTCTCACACCGGCACACCCCAGAGAAGCCAGGTTTCGAGACGGTCGAGAGCAGTCCTTCGAC
683_HAQER0898	GTGTAACCCGTAGGGCACCTCGTCTCACACCGGACCGCCCGGCGTAGTGTGAGTTTCGAGACGGTCGAGAGCAGTCCTTCGAC
685_HAQER0898	GTGTAACCCGTAGGGCACCTCGTCTCACACCGGTGCAGCGTCGACGCTGTCCGTTTCGAGACGGTCGAGAGCAGTCCTTCGAC
686_HAQER0898	GTGTAACCCGTAGGGCACCTCGTCTCACACCGGCCCCAGAGAAGCCAGAGGAGTTTCGAGACGGTCGAGAGCAGTCCTTCGAC
687_HAQER0898	GTGTAACCCGTAGGGCACCTCGTCTCACACCGGCCCGGCGTAGTGTGAGGGGGTTTCGAGACGGTCGAGAGCAGTCCTTCGAC
785_HAQER0910	GTGTAACCCGTAGGGCACCTCGTCTCACACCGGACCCGCTGCCAGACTTCGAGTTTCGAGACGGTCGAGAGCAGTCCTTCGAC
786_HAQER0910	GTGTAACCCGTAGGGCACCTCGTCTCACACCGGGGCCAGAGGAAGAGGCGTAGTTTCGAGACGGTCGAGAGCAGTCCTTCGAC
787_HAQER0910	GTGTAACCCGTAGGGCACCTCGTCTCACACCGGTGGCCGGGGACAGAAGGTGGTTTCGAGACGGTCGAGAGCAGTCCTTCGAC
788_HAQER0910	GTGTAACCCGTAGGGCACCTCGTCTCACACCGGCCGGCCGGGCGGTACCAGGGTTTCGAGACGGTCGAGAGCAGTCCTTCGAC
792_HAQER0910	GTGTAACCCGTAGGGCACCTCGTCTCACACCGGCGCGAATCTCACCTTCTCCGTTTCGAGACGGTCGAGAGCAGTCCTTCGAC
799_HAQER0910	GTGTAACCCGTAGGGCACCTCGTCTCACACCGGCGGGGTGGCCGGGGACAGAGTTTCGAGACGGTCGAGAGCAGTCCTTCGAC
804_HAQER0910	GTGTAACCCGTAGGGCACCTCGTCTCACACCGGCTGTCCCCGGCCACCCCGCGTTTCGAGACGGTCGAGAGCAGTCCTTCGAC
806_HAQER0911	GTGTAACCCGTAGGGCACCTCGTCTCACACCGGTTTAGCGCAAACACACGAAGTTTCGAGACGGTCGAGAGCAGTCCTTCGAC
812_HAQER0911	GTGTAACCCGTAGGGCACCTCGTCTCACACCGGGGACAGCTACAGCCGCTACGTTTCGAGACGGTCGAGAGCAGTCCTTCGAC
814_HAQER0911	GTGTAACCCGTAGGGCACCTCGTCTCACACCGGCAGGATCGATGCAAACTCCGTTTCGAGACGGTCGAGAGCAGTCCTTCGAC
817_HAQER0911	GTGTAACCCGTAGGGCACCTCGTCTCACACCGGGGCACCAAACCCTGCGGAGGTTTCGAGACGGTCGAGAGCAGTCCTTCGAC
819_HAQER0911	GTGTAACCCGTAGGGCACCTCGTCTCACACCGGCTGCCTGGAAGCAGCCGTGGTTTCGAGACGGTCGAGAGCAGTCCTTCGAC
823_HAQER0911	GTGTAACCCGTAGGGCACCTCGTCTCACACCGGCACGCGGGAGCCTTCGGGGGTTTCGAGACGGTCGAGAGCAGTCCTTCGAC
197_HAQER0953	GTGTAACCCGTAGGGCACCTCGTCTCACACCGGTAGCGCACAGGCCAGACGAGTTTCGAGACGGTCGAGAGCAGTCCTTCGAC
199_HAQER0953	GTGTAACCCGTAGGGCACCTCGTCTCACACCGGCTGCGGCCCGGTAGCGCACGTTTCGAGACGGTCGAGAGCAGTCCTTCGAC
201_HAQER0953	GTGTAACCCGTAGGGCACCTCGTCTCACACCGGCGCGCTCGCAGGAGGGACTGTTTCGAGACGGTCGAGAGCAGTCCTTCGAC
204_HAQER0953	GTGTAACCCGTAGGGCACCTCGTCTCACACCGGGGGGCGCGCAGGAGGTACCGTTTCGAGACGGTCGAGAGCAGTCCTTCGAC
208_HAQER0953	GTGTAACCCGTAGGGCACCTCGTCTCACACCGGGTGGCGGGGGCGAAGCTGTGTTTCGAGACGGTCGAGAGCAGTCCTTCGAC
214_HAQER0953	GTGTAACCCGTAGGGCACCTCGTCTCACACCGGGGCCGGAGCAGGAGCCCGGGTTTCGAGACGGTCGAGAGCAGTCCTTCGAC
215_HAQER0953	GTGTAACCCGTAGGGCACCTCGTCTCACACCGGCCCCCGCCACCCCCAACCCGTTTCGAGACGGTCGAGAGCAGTCCTTCGAC
473_HAQER0994	GTGTAACCCGTAGGGCACCTCGTCTCACACCGGAGCCGGGCAGGCCAGTACCGTTTCGAGACGGTCGAGAGCAGTCCTTCGAC
474_HAQER0994	GTGTAACCCGTAGGGCACCTCGTCTCACACCGGAGCTGGGGCGTCTGAGCGAGTTTCGAGACGGTCGAGAGCAGTCCTTCGAC
477_HAQER0994	GTGTAACCCGTAGGGCACCTCGTCTCACACCGGCGCGCAAGCGGCCGGCAGAGTTTCGAGACGGTCGAGAGCAGTCCTTCGAC
478_HAQER0994	GTGTAACCCGTAGGGCACCTCGTCTCACACCGGGGCGTCAGAGAGCCAGGAGGTTTCGAGACGGTCGAGAGCAGTCCTTCGAC
487_HAQER0994	GTGTAACCCGTAGGGCACCTCGTCTCACACCGGCAGGGGACAGCGACTGCTTGTTTCGAGACGGTCGAGAGCAGTCCTTCGAC
490_HAQER0994	GTGTAACCCGTAGGGCACCTCGTCTCACACCGGGGCCTGGGCAGGTGAGAGCGTTTCGAGACGGTCGAGAGCAGTCCTTCGAC
726_HAQER1049	GTGTAACCCGTAGGGCACCTCGTCTCACACCGGGAGGATGTGAGGCGATCCGGTTTCGAGACGGTCGAGAGCAGTCCTTCGAC
729_HAQER1049	GTGTAACCCGTAGGGCACCTCGTCTCACACCGGGGGAGGATGTGAGGCGATCGTTTCGAGACGGTCGAGAGCAGTCCTTCGAC
732_HAQER1049	GTGTAACCCGTAGGGCACCTCGTCTCACACCGGCTACGGCGCCGGACAGGGGGTTTCGAGACGGTCGAGAGCAGTCCTTCGAC
733_HAQER1049	GTGTAACCCGTAGGGCACCTCGTCTCACACCGGCCCTCCCCTCACTCAGCCGGTTTCGAGACGGTCGAGAGCAGTCCTTCGAC
737_HAQER1049	GTGTAACCCGTAGGGCACCTCGTCTCACACCGGCCTCCCCTCACTCAGCCCCGTTTCGAGACGGTCGAGAGCAGTCCTTCGAC
739_HAQER1049	GTGTAACCCGTAGGGCACCTCGTCTCACACCGGGCGACCCGCGGCTGAGTGAGTTTCGAGACGGTCGAGAGCAGTCCTTCGAC
741_HAQER1049	GTGTAACCCGTAGGGCACCTCGTCTCACACCGGGAGGCGACCCGGGGCTGAGGTTTCGAGACGGTCGAGAGCAGTCCTTCGAC
743_HAQER1049	GTGTAACCCGTAGGGCACCTCGTCTCACACCGGGAGGGGACCTGCGACTGAGGTTTCGAGACGGTCGAGAGCAGTCCTTCGAC
44_HAQER1073	GTGTAACCCGTAGGGCACCTCGTCTCACACCGGTGTCTGGGAAAGGCGCTGTGTTTCGAGACGGTCGAGAGCAGTCCTTCGAC
45_HAQER1073	GTGTAACCCGTAGGGCACCTCGTCTCACACCGGCTCCACCTAGCAAGTACCGGTTTCGAGACGGTCGAGAGCAGTCCTTCGAC
46_HAQER1073	GTGTAACCCGTAGGGCACCTCGTCTCACACCGGATCCACTTACTCTCTTGGGGTTTCGAGACGGTCGAGAGCAGTCCTTCGAC
51_HAQER1073	GTGTAACCCGTAGGGCACCTCGTCTCACACCGGCGGCACGGGAACTCCTTAGGTTTCGAGACGGTCGAGAGCAGTCCTTCGAC
59_HAQER1073	GTGTAACCCGTAGGGCACCTCGTCTCACACCGGCAGTACACCCGGAACATAAGTTTCGAGACGGTCGAGAGCAGTCCTTCGAC
60_HAQER1073	GTGTAACCCGTAGGGCACCTCGTCTCACACCGGCTGCATAACTTGTGATAGTGTTTCGAGACGGTCGAGAGCAGTCCTTCGAC
883_HAQER1078	GTGTAACCCGTAGGGCACCTCGTCTCACACCGGCCTGGTCGTGAGTCGCCAGGTTTCGAGACGGTCGAGAGCAGTCCTTCGAC
885_HAQER1078	GTGTAACCCGTAGGGCACCTCGTCTCACACCGGCGCAATGCGCGCAGAACAAGTTTCGAGACGGTCGAGAGCAGTCCTTCGAC
890_HAQER1078	GTGTAACCCGTAGGGCACCTCGTCTCACACCGGACTCGGTACACCCGCGCCCGTTTCGAGACGGTCGAGAGCAGTCCTTCGAC
893_HAQER1078	GTGTAACCCGTAGGGCACCTCGTCTCACACCGGCTGCCGTAAAATGCGCCCCGTTTCGAGACGGTCGAGAGCAGTCCTTCGAC
896_HAQER1078	GTGTAACCCGTAGGGCACCTCGTCTCACACCGGAGCGGTGCGGAATGCGTCCGTTTCGAGACGGTCGAGAGCAGTCCTTCGAC
897_HAQER1078	GTGTAACCCGTAGGGCACCTCGTCTCACACCGGACCGAGTGCTGCCGGCAGAGTTTCGAGACGGTCGAGAGCAGTCCTTCGAC
899_HAQER1078	GTGTAACCCGTAGGGCACCTCGTCTCACACCGGACAAATCAATCAGCCTCGAGTTTCGAGACGGTCGAGAGCAGTCCTTCGAC
369_HAQER1108	GTGTAACCCGTAGGGCACCTCGTCTCACACCGGAAGCGCTAACAGCGAAGGGGTTTCGAGACGGTCGAGAGCAGTCCTTCGAC
382_HAQER1108	GTGTAACCCGTAGGGCACCTCGTCTCACACCGGGATTGGCTAGAGCGACTCCGTTTCGAGACGGTCGAGAGCAGTCCTTCGAC
383_HAQER1108	GTGTAACCCGTAGGGCACCTCGTCTCACACCGGAGCAAACCACACTCGGCACGTTTCGAGACGGTCGAGAGCAGTCCTTCGAC
385_HAQER1108	GTGTAACCCGTAGGGCACCTCGTCTCACACCGGGGCAGTTCAGCCACAATCAGTTTCGAGACGGTCGAGAGCAGTCCTTCGAC
386_HAQER1108	GTGTAACCCGTAGGGCACCTCGTCTCACACCGGGCCTCCATGAAATCAGCAAGTTTCGAGACGGTCGAGAGCAGTCCTTCGAC
387_HAQER1108	GTGTAACCCGTAGGGCACCTCGTCTCACACCGGGGAAGGAGAACAGCGCCCGGTTTCGAGACGGTCGAGAGCAGTCCTTCGAC
689_HAQER1193	GTGTAACCCGTAGGGCACCTCGTCTCACACCGGTGGGAGCCTGGCACTGTGAGTTTCGAGACGGTCGAGAGCAGTCCTTCGAC
690_HAQER1193	GTGTAACCCGTAGGGCACCTCGTCTCACACCGGCTGGGAGCCTGGCACTGTGGTTTCGAGACGGTCGAGAGCAGTCCTTCGAC
691_HAQER1193	GTGTAACCCGTAGGGCACCTCGTCTCACACCGGCTGGGAGCCTGTCACTGTGGTTTCGAGACGGTCGAGAGCAGTCCTTCGAC
692_HAQER1193	GTGTAACCCGTAGGGCACCTCGTCTCACACCGGTGGGAGCCTGTCACTGTGAGTTTCGAGACGGTCGAGAGCAGTCCTTCGAC
629_HAQER1379	GTGTAACCCGTAGGGCACCTCGTCTCACACCGGCTCCAGTCAGGCCCCATCCGTTTCGAGACGGTCGAGAGCAGTCCTTCGAC
632_HAQER1379	GTGTAACCCGTAGGGCACCTCGTCTCACACCGGGGTGCAGGGCTATGCGTCAGTTTCGAGACGGTCGAGAGCAGTCCTTCGAC
640_HAQER1379	GTGTAACCCGTAGGGCACCTCGTCTCACACCGGGGCCCAAGACACTCCCCCTGTTTCGAGACGGTCGAGAGCAGTCCTTCGAC
641_HAQER1379	GTGTAACCCGTAGGGCACCTCGTCTCACACCGGCAAGACACTCCCCCTAGGAGTTTCGAGACGGTCGAGAGCAGTCCTTCGAC
642_HAQER1379	GTGTAACCCGTAGGGCACCTCGTCTCACACCGGCCAAGACACTCCCCCTAGGGTTTCGAGACGGTCGAGAGCAGTCCTTCGAC
644_HAQER1379	GTGTAACCCGTAGGGCACCTCGTCTCACACCGGGTGCAGGGCTATGCGTCAGGTTTCGAGACGGTCGAGAGCAGTCCTTCGAC
745_HAQER1402	GTGTAACCCGTAGGGCACCTCGTCTCACACCGGCCGCGCTGTGACCACGCATGTTTCGAGACGGTCGAGAGCAGTCCTTCGAC
749_HAQER1402	GTGTAACCCGTAGGGCACCTCGTCTCACACCGGGTGCAACAGCGCCATCTAGGTTTCGAGACGGTCGAGAGCAGTCCTTCGAC
754_HAQER1402	GTGTAACCCGTAGGGCACCTCGTCTCACACCGGCCTGCGGACGGTGGATCCCGTTTCGAGACGGTCGAGAGCAGTCCTTCGAC
757_HAQER1402	GTGTAACCCGTAGGGCACCTCGTCTCACACCGGTCCCCGCGCGGCCACTAGAGTTTCGAGACGGTCGAGAGCAGTCCTTCGAC
758_HAQER1402	GTGTAACCCGTAGGGCACCTCGTCTCACACCGGGACCGGCCTCGGCTCACAGGTTTCGAGACGGTCGAGAGCAGTCCTTCGAC
764_HAQER1402	GTGTAACCCGTAGGGCACCTCGTCTCACACCGGGGGACCGCGGGAAGCCAGGGTTTCGAGACGGTCGAGAGCAGTCCTTCGAC
216_HAQER1467	GTGTAACCCGTAGGGCACCTCGTCTCACACCGGTGCACGCGGGTGTCCATGTGTTTCGAGACGGTCGAGAGCAGTCCTTCGAC
218_HAQER1467	GTGTAACCCGTAGGGCACCTCGTCTCACACCGGGCGACAGGCCTAAGTGCGTGTTTCGAGACGGTCGAGAGCAGTCCTTCGAC
219_HAQER1467	GTGTAACCCGTAGGGCACCTCGTCTCACACCGGCATGGACACCCGCGTGCACGTTTCGAGACGGTCGAGAGCAGTCCTTCGAC
223_HAQER1467	GTGTAACCCGTAGGGCACCTCGTCTCACACCGGCTCCAGGTACTCCTTCCGCGTTTCGAGACGGTCGAGAGCAGTCCTTCGAC
226_HAQER1467	GTGTAACCCGTAGGGCACCTCGTCTCACACCGGCGGAGAGGGCGCTGCGCAGGTTTCGAGACGGTCGAGAGCAGTCCTTCGAC
231_HAQER1467	GTGTAACCCGTAGGGCACCTCGTCTCACACCGGGGCGCGGTCAGGGCAGTGAGTTTCGAGACGGTCGAGAGCAGTCCTTCGAC
235_HAQER1467	GTGTAACCCGTAGGGCACCTCGTCTCACACCGGCAGGGCAGTGACGGCTGCAGTTTCGAGACGGTCGAGAGCAGTCCTTCGAC
1_HAQER1069	GTGTAACCCGTAGGGCACCTCGTCTCACACCGGTTAATGCTCGCTTGTGAGTGTTTCGAGACGGTCGAGAGCAGTCCTTCGAC
4_HAQER1069	GTGTAACCCGTAGGGCACCTCGTCTCACACCGGAACCCCAGCCACTGAGTGAGTTTCGAGACGGTCGAGAGCAGTCCTTCGAC
6_HAQER1069	GTGTAACCCGTAGGGCACCTCGTCTCACACCGGGTAACGGCTACTCCTAAACGTTTCGAGACGGTCGAGAGCAGTCCTTCGAC
10_HAQER1069	GTGTAACCCGTAGGGCACCTCGTCTCACACCGGCTGACAGCAGGCGGACCTCGTTTCGAGACGGTCGAGAGCAGTCCTTCGAC
13_HAQER1069	GTGTAACCCGTAGGGCACCTCGTCTCACACCGGAGCCCTGCTAAGAAACGCAGTTTCGAGACGGTCGAGAGCAGTCCTTCGAC
15_HAQER1069	GTGTAACCCGTAGGGCACCTCGTCTCACACCGGGACGACTGATGTTATACTCGTTTCGAGACGGTCGAGAGCAGTCCTTCGAC
17_HAQER1069	GTGTAACCCGTAGGGCACCTCGTCTCACACCGGATAGAACAAATGCGAGTTAGTTTCGAGACGGTCGAGAGCAGTCCTTCGAC
19_HAQER1069	GTGTAACCCGTAGGGCACCTCGTCTCACACCGGCACTACAGTTCTCAGGTAAGTTTCGAGACGGTCGAGAGCAGTCCTTCGAC
20_HAQER1069	GTGTAACCCGTAGGGCACCTCGTCTCACACCGGTAATATTAAGATGTTGGGGGTTTCGAGACGGTCGAGAGCAGTCCTTCGAC
162_HAQER1463	GTGTAACCCGTAGGGCACCTCGTCTCACACCGGTCTAGTCTACGCATCGATTGTTTCGAGACGGTCGAGAGCAGTCCTTCGAC
163_HAQER1463	GTGTAACCCGTAGGGCACCTCGTCTCACACCGGAAAAGAGATACCAGTTACCGTTTCGAGACGGTCGAGAGCAGTCCTTCGAC
164_HAQER1463	GTGTAACCCGTAGGGCACCTCGTCTCACACCGGATGAAAGAAGGGAGGACGTGTTTCGAGACGGTCGAGAGCAGTCCTTCGAC
165_HAQER1463	GTGTAACCCGTAGGGCACCTCGTCTCACACCGGGGAGGACGTGGGAGGCCCCGTTTCGAGACGGTCGAGAGCAGTCCTTCGAC
168_HAQER1463	GTGTAACCCGTAGGGCACCTCGTCTCACACCGGAAGGTGGATGAAAGAAGGGGTTTCGAGACGGTCGAGAGCAGTCCTTCGAC
493_HAQER0059	GTGTAACCCGTAGGGCACCTCGTCTCACACCGGCCGATGACAGCGACAGCGTGTTTCGAGACGGTCGAGAGCAGTCCTTCGAC
494_HAQER0059	GTGTAACCCGTAGGGCACCTCGTCTCACACCGGAGCTGGCGCCGAGCGCGAAGTTTCGAGACGGTCGAGAGCAGTCCTTCGAC
495_HAQER0059	GTGTAACCCGTAGGGCACCTCGTCTCACACCGGCTCCGGGTCGTCCAGGCACGTTTCGAGACGGTCGAGAGCAGTCCTTCGAC
496_HAQER0059	GTGTAACCCGTAGGGCACCTCGTCTCACACCGGCCTGGACGACCCGGAGCAGGTTTCGAGACGGTCGAGAGCAGTCCTTCGAC
497_HAQER0059	GTGTAACCCGTAGGGCACCTCGTCTCACACCGGCGCACTGAAGAAGACGCTAGTTTCGAGACGGTCGAGAGCAGTCCTTCGAC
500_HAQER0059	GTGTAACCCGTAGGGCACCTCGTCTCACACCGGCCGAGCGCGAAGGGCCGGGGTTTCGAGACGGTCGAGAGCAGTCCTTCGAC
506_HAQER0059	GTGTAACCCGTAGGGCACCTCGTCTCACACCGGACCCGGTGCCTGGACGACCGTTTCGAGACGGTCGAGAGCAGTCCTTCGAC
551_HAQER1178	GTGTAACCCGTAGGGCACCTCGTCTCACACCGGAGCGGCTGCTGACATCGTGGTTTCGAGACGGTCGAGAGCAGTCCTTCGAC
554_HAQER1178	GTGTAACCCGTAGGGCACCTCGTCTCACACCGGCCAGCAGACCCGTGCCCCAGTTTCGAGACGGTCGAGAGCAGTCCTTCGAC
558_HAQER1178	GTGTAACCCGTAGGGCACCTCGTCTCACACCGGGGATGCTGCGGAGGACAAGGTTTCGAGACGGTCGAGAGCAGTCCTTCGAC
560_HAQER1178	GTGTAACCCGTAGGGCACCTCGTCTCACACCGGATCCGCAAGGCCCGCACCCGTTTCGAGACGGTCGAGAGCAGTCCTTCGAC
563_HAQER1178	GTGTAACCCGTAGGGCACCTCGTCTCACACCGGCTGGGGCACGGGTCTGCTGGTTTCGAGACGGTCGAGAGCAGTCCTTCGAC
564_HAQER1178	GTGTAACCCGTAGGGCACCTCGTCTCACACCGGCGCGGGAGGGACTGCCCCTGTTTCGAGACGGTCGAGAGCAGTCCTTCGAC
568_HAQER1178	GTGTAACCCGTAGGGCACCTCGTCTCACACCGGTAGTTCAGCAGCTGGCTGGGTTTCGAGACGGTCGAGAGCAGTCCTTCGAC
453_HAQER1336	GTGTAACCCGTAGGGCACCTCGTCTCACACCGGGGTCGCTATCCCTTGCCCAGTTTCGAGACGGTCGAGAGCAGTCCTTCGAC
455_HAQER1336	GTGTAACCCGTAGGGCACCTCGTCTCACACCGGGGACATGTGACAGCTGCGCGTTTCGAGACGGTCGAGAGCAGTCCTTCGAC
456_HAQER1336	GTGTAACCCGTAGGGCACCTCGTCTCACACCGGCAAGGGATAGCGACCTCCTGTTTCGAGACGGTCGAGAGCAGTCCTTCGAC
461_HAQER1336	GTGTAACCCGTAGGGCACCTCGTCTCACACCGGCTGTCACATGTCCTGGCCCGTTTCGAGACGGTCGAGAGCAGTCCTTCGAC
464_HAQER1336	GTGTAACCCGTAGGGCACCTCGTCTCACACCGGGAGTGCCAGGAGCCGCCCGGTTTCGAGACGGTCGAGAGCAGTCCTTCGAC
472_HAQER1336	GTGTAACCCGTAGGGCACCTCGTCTCACACCGGTTGGGGAAGAGGAAGGACAGTTTCGAGACGGTCGAGAGCAGTCCTTCGAC
NTC_JMR__15	GTGTAACCCGTAGGGCACCTCGTCTCACACCGGGGTGGCCTGAGCTAGTACAGTTTCGAGACGGTCGAGAGCAGTCCTTCGAC
NTC_JMR__16	GTGTAACCCGTAGGGCACCTCGTCTCACACCGGGAGCTAGGATCGAACGACAGTTTCGAGACGGTCGAGAGCAGTCCTTCGAC
NTC_JMR__17	GTGTAACCCGTAGGGCACCTCGTCTCACACCGGCTTACGAGGGGGCGCTGCTGTTTCGAGACGGTCGAGAGCAGTCCTTCGAC
NTC_JMR__18	GTGTAACCCGTAGGGCACCTCGTCTCACACCGGGGGTGTCGGCAACACCGCGGTTTCGAGACGGTCGAGAGCAGTCCTTCGAC
NTC_JMR__19	GTGTAACCCGTAGGGCACCTCGTCTCACACCGGTGTACGGCCGTATGGAGCTGTTTCGAGACGGTCGAGAGCAGTCCTTCGAC
NTC_JMR__20	GTGTAACCCGTAGGGCACCTCGTCTCACACCGGGGCCCTTGAGGCGGGCCGAGTTTCGAGACGGTCGAGAGCAGTCCTTCGAC
NTC_JMR__21	GTGTAACCCGTAGGGCACCTCGTCTCACACCGGCTAACAAATACATCGGCAGGTTTCGAGACGGTCGAGAGCAGTCCTTCGAC
NTC_JMR__22	GTGTAACCCGTAGGGCACCTCGTCTCACACCGGTATATACGGCGGTCGTATCGTTTCGAGACGGTCGAGAGCAGTCCTTCGAC
NTC_JMR__23	GTGTAACCCGTAGGGCACCTCGTCTCACACCGGGGGCGCCCGGAGACTATCCGTTTCGAGACGGTCGAGAGCAGTCCTTCGAC
NTC_JMR__24	GTGTAACCCGTAGGGCACCTCGTCTCACACCGGATTGCGCAAGCCAGGTTACGTTTCGAGACGGTCGAGAGCAGTCCTTCGAC
NTC_JMR__25	GTGTAACCCGTAGGGCACCTCGTCTCACACCGGGTACGCCTGCGGTCGAGTAGTTTCGAGACGGTCGAGAGCAGTCCTTCGAC
NTC_JMR__26	GTGTAACCCGTAGGGCACCTCGTCTCACACCGGGGCCCGCCACGCCGTAACCGTTTCGAGACGGTCGAGAGCAGTCCTTCGAC
NTC_JMR__27	GTGTAACCCGTAGGGCACCTCGTCTCACACCGGGAAAACTGTGCCCCCCTTAGTTTCGAGACGGTCGAGAGCAGTCCTTCGAC
NTC_JMR__28	GTGTAACCCGTAGGGCACCTCGTCTCACACCGGACCGGCATCAGCCGAGGGGGTTTCGAGACGGTCGAGAGCAGTCCTTCGAC
121_HAQER0331	AGGCACTTGCTCGTACGACGCGTCTCACACCGGATCACTCCACCCAACTCTGGTTTCGAGACGATGTGGGCCCGGCACCTTAA
123_HAQER0331	AGGCACTTGCTCGTACGACGCGTCTCACACCGGTGGACTTCCCGGAGCAGGAGTTTCGAGACGATGTGGGCCCGGCACCTTAA
128_HAQER0331	AGGCACTTGCTCGTACGACGCGTCTCACACCGGTTGGGTGGAGTGATTCCGAGTTTCGAGACGATGTGGGCCCGGCACCTTAA
129_HAQER0331	AGGCACTTGCTCGTACGACGCGTCTCACACCGGTGCTCCCTGAACAGAACAGGTTTCGAGACGATGTGGGCCCGGCACCTTAA
138_HAQER0331	AGGCACTTGCTCGTACGACGCGTCTCACACCGGGTTCAGGGAGCAGAAGGTTGTTTCGAGACGATGTGGGCCCGGCACCTTAA
139_HAQER0331	AGGCACTTGCTCGTACGACGCGTCTCACACCGGACATTGAGAGTGTGGCCCTGTTTCGAGACGATGTGGGCCCGGCACCTTAA
141_HAQER0375	AGGCACTTGCTCGTACGACGCGTCTCACACCGGGAGATTAAGAGTCCAGAGCGTTTCGAGACGATGTGGGCCCGGCACCTTAA
142_HAQER0375	AGGCACTTGCTCGTACGACGCGTCTCACACCGGCAGTGTACATCTCTTCTGCGTTTCGAGACGATGTGGGCCCGGCACCTTAA
144_HAQER0375	AGGCACTTGCTCGTACGACGCGTCTCACACCGGCATTTACAACATTCTCCCCGTTTCGAGACGATGTGGGCCCGGCACCTTAA
145_HAQER0375	AGGCACTTGCTCGTACGACGCGTCTCACACCGGGGTCAAGGTACCCAAAATAGTTTCGAGACGATGTGGGCCCGGCACCTTAA
146_HAQER0375	AGGCACTTGCTCGTACGACGCGTCTCACACCGGCATCTCTTCTGCAGGACAAGTTTCGAGACGATGTGGGCCCGGCACCTTAA
147_HAQER0375	AGGCACTTGCTCGTACGACGCGTCTCACACCGGACTCCCCTAGACCATTAGTGTTTCGAGACGATGTGGGCCCGGCACCTTAA
154_HAQER0375	AGGCACTTGCTCGTACGACGCGTCTCACACCGGCAACATTCTCCCCAGGTCAGTTTCGAGACGATGTGGGCCCGGCACCTTAA
178_HAQER0433	AGGCACTTGCTCGTACGACGCGTCTCACACCGGAATGCTGATTGCACCATGTGTTTCGAGACGATGTGGGCCCGGCACCTTAA
183_HAQER0433	AGGCACTTGCTCGTACGACGCGTCTCACACCGGAGCCTCCCTGACAGTGAAAGTTTCGAGACGATGTGGGCCCGGCACCTTAA
188_HAQER0433	AGGCACTTGCTCGTACGACGCGTCTCACACCGGGTGACTCACAGGACAGTGGGTTTCGAGACGATGTGGGCCCGGCACCTTAA
189_HAQER0433	AGGCACTTGCTCGTACGACGCGTCTCACACCGGGGGTGGGGAGGTGACTCACGTTTCGAGACGATGTGGGCCCGGCACCTTAA
195_HAQER0433	AGGCACTTGCTCGTACGACGCGTCTCACACCGGTGGGAGGGACGTGGAGGGTGTTTCGAGACGATGTGGGCCCGGCACCTTAA
236_HAQER0074	AGGCACTTGCTCGTACGACGCGTCTCACACCGGCCGATGACAGTGACAGCGTGTTTCGAGACGATGTGGGCCCGGCACCTTAA
237_HAQER0074	AGGCACTTGCTCGTACGACGCGTCTCACACCGGCCTGGCCGACCCGGAGCAGGTTTCGAGACGATGTGGGCCCGGCACCTTAA
244_HAQER0074	AGGCACTTGCTCGTACGACGCGTCTCACACCGGCGAGTGCTGAAGGAGGACCGTTTCGAGACGATGTGGGCCCGGCACCTTAA
246_HAQER0074	AGGCACTTGCTCGTACGACGCGTCTCACACCGGATTGGCGGGCAGGACAGTGGTTTCGAGACGATGTGGGCCCGGCACCTTAA
247_HAQER0074	AGGCACTTGCTCGTACGACGCGTCTCACACCGGCGAGTGCTTCCCCTGCTCCGTTTCGAGACGATGTGGGCCCGGCACCTTAA
252_HAQER0074	AGGCACTTGCTCGTACGACGCGTCTCACACCGGGGGAAGGAAGCCAAAGAGCGTTTCGAGACGATGTGGGCCCGGCACCTTAA
254_HAQER0074	AGGCACTTGCTCGTACGACGCGTCTCACACCGGCCGAGCGCGGAGGGCTGGGGTTTCGAGACGATGTGGGCCCGGCACCTTAA
257_HAQER0710	AGGCACTTGCTCGTACGACGCGTCTCACACCGGTTGCTGGGTCCCCACTGAGGTTTCGAGACGATGTGGGCCCGGCACCTTAA
262_HAQER0710	AGGCACTTGCTCGTACGACGCGTCTCACACCGGCCTCGGCGTGAGACTTCGCGTTTCGAGACGATGTGGGCCCGGCACCTTAA
264_HAQER0710	AGGCACTTGCTCGTACGACGCGTCTCACACCGGAAGAGCGAACGGTGCGTGAGTTTCGAGACGATGTGGGCCCGGCACCTTAA
265_HAQER0710	AGGCACTTGCTCGTACGACGCGTCTCACACCGGAAATGAAGAAAGACACTTCGTTTCGAGACGATGTGGGCCCGGCACCTTAA
267_HAQER0710	AGGCACTTGCTCGTACGACGCGTCTCACACCGGAGGCCCATCGCCTGTGCTCGTTTCGAGACGATGTGGGCCCGGCACCTTAA
273_HAQER0710	AGGCACTTGCTCGTACGACGCGTCTCACACCGGCCCGCGCCGCCCTGAGCACGTTTCGAGACGATGTGGGCCCGGCACCTTAA
274_HAQER0710	AGGCACTTGCTCGTACGACGCGTCTCACACCGGTGCGTGATGGAGGCTCCGAGTTTCGAGACGATGTGGGCCCGGCACCTTAA
336_HAQER0622	AGGCACTTGCTCGTACGACGCGTCTCACACCGGAAGCCCTGGGCAATCAATCGTTTCGAGACGATGTGGGCCCGGCACCTTAA
337_HAQER0622	AGGCACTTGCTCGTACGACGCGTCTCACACCGGTGGATTGCTGCCAAAGTATGTTTCGAGACGATGTGGGCCCGGCACCTTAA
339_HAQER0622	AGGCACTTGCTCGTACGACGCGTCTCACACCGGCAGGGAGTGAGTCAGCTGGGTTTCGAGACGATGTGGGCCCGGCACCTTAA
340_HAQER0622	AGGCACTTGCTCGTACGACGCGTCTCACACCGGTCGGAAGTAAAGGCAGTGAGTTTCGAGACGATGTGGGCCCGGCACCTTAA
345_HAQER0622	AGGCACTTGCTCGTACGACGCGTCTCACACCGGGTGGTGAGGACATCGGAGAGTTTCGAGACGATGTGGGCCCGGCACCTTAA
349_HAQER0622	AGGCACTTGCTCGTACGACGCGTCTCACACCGGACGGAGGTGGTGAGGACATGTTTCGAGACGATGTGGGCCCGGCACCTTAA
350_HAQER0622	AGGCACTTGCTCGTACGACGCGTCTCACACCGGAGGACATCGGAGATGGAGGGTTTCGAGACGATGTGGGCCCGGCACCTTAA
356_HAQER0090	AGGCACTTGCTCGTACGACGCGTCTCACACCGGAGTACAAGTGACCTCATTCGTTTCGAGACGATGTGGGCCCGGCACCTTAA
358_HAQER0090	AGGCACTTGCTCGTACGACGCGTCTCACACCGGGCCTGCCAGGGCCTAGTGCGTTTCGAGACGATGTGGGCCCGGCACCTTAA
360_HAQER0090	AGGCACTTGCTCGTACGACGCGTCTCACACCGGAGCCTCCTGCACTAGGCCCGTTTCGAGACGATGTGGGCCCGGCACCTTAA
388_HAQER1109	AGGCACTTGCTCGTACGACGCGTCTCACACCGGTGAACCCCGTAGCCCACTCGTTTCGAGACGATGTGGGCCCGGCACCTTAA
393_HAQER1109	AGGCACTTGCTCGTACGACGCGTCTCACACCGGGAACGCCGTGAGAAACCTCGTTTCGAGACGATGTGGGCCCGGCACCTTAA
395_HAQER1109	AGGCACTTGCTCGTACGACGCGTCTCACACCGGAGCTGAATTGCCCATTGTGGTTTCGAGACGATGTGGGCCCGGCACCTTAA
399_HAQER1109	AGGCACTTGCTCGTACGACGCGTCTCACACCGGCGGAGTCTGATTCGAAGGCGTTTCGAGACGATGTGGGCCCGGCACCTTAA
401_HAQER1109	AGGCACTTGCTCGTACGACGCGTCTCACACCGGGCAGCCGGAGTGGGCTACGGTTTCGAGACGATGTGGGCCCGGCACCTTAA
405_HAQER1109	AGGCACTTGCTCGTACGACGCGTCTCACACCGGCCGAGCCTGAGGTTTCTCAGTTTCGAGACGATGTGGGCCCGGCACCTTAA
407_HAQER1109	AGGCACTTGCTCGTACGACGCGTCTCACACCGGAAAGCCCCCTGGAGGACAGGTTTCGAGACGATGTGGGCCCGGCACCTTAA
569_HAQER0036	AGGCACTTGCTCGTACGACGCGTCTCACACCGGCCCTACAGGAGAAGTCACAGTTTCGAGACGATGTGGGCCCGGCACCTTAA
570_HAQER0036	AGGCACTTGCTCGTACGACGCGTCTCACACCGGCCCTGTGACTTCTCCTGTAGTTTCGAGACGATGTGGGCCCGGCACCTTAA
571_HAQER0036	AGGCACTTGCTCGTACGACGCGTCTCACACCGGGAAAGGAGCAGTAACTCCCGTTTCGAGACGATGTGGGCCCGGCACCTTAA
572_HAQER0036	AGGCACTTGCTCGTACGACGCGTCTCACACCGGGGAAAGGAGCAGTAACTCCGTTTCGAGACGATGTGGGCCCGGCACCTTAA
573_HAQER0036	AGGCACTTGCTCGTACGACGCGTCTCACACCGGGCCCTACAGGAGAAGTCACGTTTCGAGACGATGTGGGCCCGGCACCTTAA
577_HAQER0036	AGGCACTTGCTCGTACGACGCGTCTCACACCGGGCCCTGTGACTTCTCCTGTGTTTCGAGACGATGTGGGCCCGGCACCTTAA
609_HAQER1377	AGGCACTTGCTCGTACGACGCGTCTCACACCGGCTCGGCCCTGGAGAGGAAAGTTTCGAGACGATGTGGGCCCGGCACCTTAA
610_HAQER1377	AGGCACTTGCTCGTACGACGCGTCTCACACCGGCGCTGCCCTTTCCTCTCCAGTTTCGAGACGATGTGGGCCCGGCACCTTAA
612_HAQER1377	AGGCACTTGCTCGTACGACGCGTCTCACACCGGCAAACCCCCCGCTCGGCCCGTTTCGAGACGATGTGGGCCCGGCACCTTAA
613_HAQER1377	AGGCACTTGCTCGTACGACGCGTCTCACACCGGCGTTGCCCTTTCCTCTCCGGTTTCGAGACGATGTGGGCCCGGCACCTTAA
614_HAQER1377	AGGCACTTGCTCGTACGACGCGTCTCACACCGGCTCGGCCCCGGAGAGGAAAGTTTCGAGACGATGTGGGCCCGGCACCTTAA
649_HAQER1191	AGGCACTTGCTCGTACGACGCGTCTCACACCGGACAGAGACCCGGAGACAGAGTTTCGAGACGATGTGGGCCCGGCACCTTAA
650_HAQER1191	AGGCACTTGCTCGTACGACGCGTCTCACACCGGAGACAGAAACCCAGAGAGAGTTTCGAGACGATGTGGGCCCGGCACCTTAA
652_HAQER1191	AGGCACTTGCTCGTACGACGCGTCTCACACCGGGACAGAGACCCGGAGACAGGTTTCGAGACGATGTGGGCCCGGCACCTTAA
653_HAQER1191	AGGCACTTGCTCGTACGACGCGTCTCACACCGGACGGAGACCCAGAGACAGAGTTTCGAGACGATGTGGGCCCGGCACCTTAA
654_HAQER1191	AGGCACTTGCTCGTACGACGCGTCTCACACCGGATGGAGACCCTGAGACAGAGTTTCGAGACGATGTGGGCCCGGCACCTTAA
655_HAQER1191	AGGCACTTGCTCGTACGACGCGTCTCACACCGGGAGACAGAAACCCAGAGAGGTTTCGAGACGATGTGGGCCCGGCACCTTAA
656_HAQER1191	AGGCACTTGCTCGTACGACGCGTCTCACACCGGGAGAGAGACCCAGAGACAGGTTTCGAGACGATGTGGGCCCGGCACCTTAA
706_HAQER0473	AGGCACTTGCTCGTACGACGCGTCTCACACCGGAGGTCAGTGAAGCCCACCCGTTTCGAGACGATGTGGGCCCGGCACCTTAA
707_HAQER0473	AGGCACTTGCTCGTACGACGCGTCTCACACCGGGGGTGGCTCATCAGACGGGGTTTCGAGACGATGTGGGCCCGGCACCTTAA
714_HAQER0473	AGGCACTTGCTCGTACGACGCGTCTCACACCGGGCCCTCCCACAGCAAGCTCGTTTCGAGACGATGTGGGCCCGGCACCTTAA
715_HAQER0473	AGGCACTTGCTCGTACGACGCGTCTCACACCGGAGGGGATGGGGCCTCACTAGTTTCGAGACGATGTGGGCCCGGCACCTTAA
717_HAQER0473	AGGCACTTGCTCGTACGACGCGTCTCACACCGGAGCTCTGGACAGAGAGTCTGTTTCGAGACGATGTGGGCCCGGCACCTTAA
724_HAQER0473	AGGCACTTGCTCGTACGACGCGTCTCACACCGGTGGGGCCTCACTAAGGCAAGTTTCGAGACGATGTGGGCCCGGCACCTTAA
765_HAQER0128	AGGCACTTGCTCGTACGACGCGTCTCACACCGGTGGCGGACAACGAACCATTGTTTCGAGACGATGTGGGCCCGGCACCTTAA
767_HAQER0128	AGGCACTTGCTCGTACGACGCGTCTCACACCGGAAATACACCACGAGGTCCCGTTTCGAGACGATGTGGGCCCGGCACCTTAA
771_HAQER0128	AGGCACTTGCTCGTACGACGCGTCTCACACCGGAGCACAAACCACCCCCAGAGTTTCGAGACGATGTGGGCCCGGCACCTTAA
772_HAQER0128	AGGCACTTGCTCGTACGACGCGTCTCACACCGGCCCAACAGCAACGACGAGAGTTTCGAGACGATGTGGGCCCGGCACCTTAA
774_HAQER0128	AGGCACTTGCTCGTACGACGCGTCTCACACCGGCAGATGAGGTGACGTGCGCGTTTCGAGACGATGTGGGCCCGGCACCTTAA
779_HAQER0128	AGGCACTTGCTCGTACGACGCGTCTCACACCGGCAGTGACTCAGTGTGACTCGTTTCGAGACGATGTGGGCCCGGCACCTTAA
781_HAQER0128	AGGCACTTGCTCGTACGACGCGTCTCACACCGGAGTGGTGACGACGCAGATGGTTTCGAGACGATGTGGGCCCGGCACCTTAA
783_HAQER0128	AGGCACTTGCTCGTACGACGCGTCTCACACCGGAGTCACTGCGCCCCAGCGCGTTTCGAGACGATGTGGGCCCGGCACCTTAA
845_HAQER0533	AGGCACTTGCTCGTACGACGCGTCTCACACCGGCAGGGCTCTTCCACAGCAGGTTTCGAGACGATGTGGGCCCGGCACCTTAA
846_HAQER0533	AGGCACTTGCTCGTACGACGCGTCTCACACCGGAAGTAGGGCCACGCCCCTCGTTTCGAGACGATGTGGGCCCGGCACCTTAA
847_HAQER0533	AGGCACTTGCTCGTACGACGCGTCTCACACCGGGTCTCACCGACCCCTGCTGGTTTCGAGACGATGTGGGCCCGGCACCTTAA
851_HAQER0533	AGGCACTTGCTCGTACGACGCGTCTCACACCGGAGCAGGGGTCGGTGAGACAGTTTCGAGACGATGTGGGCCCGGCACCTTAA
854_HAQER0533	AGGCACTTGCTCGTACGACGCGTCTCACACCGGGGAGCGTGACGGAGGCCAGGTTTCGAGACGATGTGGGCCCGGCACCTTAA
858_HAQER0533	AGGCACTTGCTCGTACGACGCGTCTCACACCGGCAGTGAGAAGGGAGCGTGAGTTTCGAGACGATGTGGGCCCGGCACCTTAA
863_HAQER0533	AGGCACTTGCTCGTACGACGCGTCTCACACCGGAGACAAGGCAAGCTTTGTCGTTTCGAGACGATGTGGGCCCGGCACCTTAA
865_HAQER1235	AGGCACTTGCTCGTACGACGCGTCTCACACCGGGGACTGTACGGATGTGTGAGTTTCGAGACGATGTGGGCCCGGCACCTTAA
866_HAQER1235	AGGCACTTGCTCGTACGACGCGTCTCACACCGGTGGACTGTATGGATGTGTGGTTTCGAGACGATGTGGGCCCGGCACCTTAA
867_HAQER1235	AGGCACTTGCTCGTACGACGCGTCTCACACCGGGGACTGTATGTGTGTGTTAGTTTCGAGACGATGTGGGCCCGGCACCTTAA
869_HAQER1235	AGGCACTTGCTCGTACGACGCGTCTCACACCGGTGCGGGTGTGTGTGTGAGAGTTTCGAGACGATGTGGGCCCGGCACCTTAA
870_HAQER1235	AGGCACTTGCTCGTACGACGCGTCTCACACCGGTGTTATGGTGTGGACTGTAGTTTCGAGACGATGTGGGCCCGGCACCTTAA
871_HAQER1235	AGGCACTTGCTCGTACGACGCGTCTCACACCGGGGACTGTATGGATGTGTGCGTTTCGAGACGATGTGGGCCCGGCACCTTAA
873_HAQER1235	AGGCACTTGCTCGTACGACGCGTCTCACACCGGTGCAGGTGTGTGTGTGAGAGTTTCGAGACGATGTGGGCCCGGCACCTTAA
900_HAQER0547	AGGCACTTGCTCGTACGACGCGTCTCACACCGGATGGATGAGGCCCCACCAGGTTTCGAGACGATGTGGGCCCGGCACCTTAA
904_HAQER0547	AGGCACTTGCTCGTACGACGCGTCTCACACCGGCGGCGCCGAGACTCAGAGGGTTTCGAGACGATGTGGGCCCGGCACCTTAA
907_HAQER0547	AGGCACTTGCTCGTACGACGCGTCTCACACCGGTGGATGAGGCCCCACCAGGGTTTCGAGACGATGTGGGCCCGGCACCTTAA
908_HAQER0547	AGGCACTTGCTCGTACGACGCGTCTCACACCGGGCGGGGCGAGGCGATTCCCGTTTCGAGACGATGTGGGCCCGGCACCTTAA
912_HAQER0547	AGGCACTTGCTCGTACGACGCGTCTCACACCGGCGCCGAGACTCAGAGGAGGGTTTCGAGACGATGTGGGCCCGGCACCTTAA
917_HAQER0547	AGGCACTTGCTCGTACGACGCGTCTCACACCGGGCGCTCCGCAGCCCCACCGGTTTCGAGACGATGTGGGCCCGGCACCTTAA
918_HAQER0547	AGGCACTTGCTCGTACGACGCGTCTCACACCGGCCCGGGGCGGAGCAGGAGAGTTTCGAGACGATGTGGGCCCGGCACCTTAA
921_HAQER1079	AGGCACTTGCTCGTACGACGCGTCTCACACCGGGCCAGAGAAACGATCAGCAGTTTCGAGACGATGTGGGCCCGGCACCTTAA
927_HAQER1079	AGGCACTTGCTCGTACGACGCGTCTCACACCGGCTCTCTGGGTCTGAACTGCGTTTCGAGACGATGTGGGCCCGGCACCTTAA
933_HAQER1079	AGGCACTTGCTCGTACGACGCGTCTCACACCGGGAGATTCCAGGCGGCAAGGGTTTCGAGACGATGTGGGCCCGGCACCTTAA
937_HAQER1079	AGGCACTTGCTCGTACGACGCGTCTCACACCGGCAGACCCAGAGAGCGCGGGGTTTCGAGACGATGTGGGCCCGGCACCTTAA
938_HAQER1079	AGGCACTTGCTCGTACGACGCGTCTCACACCGGGAATGAACTACCGGCCCAGGTTTCGAGACGATGTGGGCCCGGCACCTTAA
428_HAQER1302	AGGCACTTGCTCGTACGACGCGTCTCACACCGGGACTGTAGGCAGTCTACGCGTTTCGAGACGATGTGGGCCCGGCACCTTAA
429_HAQER1302	AGGCACTTGCTCGTACGACGCGTCTCACACCGGCAGCATAGCCTAAGACTGTGTTTCGAGACGATGTGGGCCCGGCACCTTAA
HAQER1302_7	AGGCACTTGCTCGTACGACGCGTCTCACACCGGACTGTAGGCAGTCTACGCGGTTTCGAGACGATGTGGGCCCGGCACCTTAA
HAQER1302_14	AGGCACTTGCTCGTACGACGCGTCTCACACCGGAGACTGTAGGCAGTCTACGGTTTCGAGACGATGTGGGCCCGGCACCTTAA
940_HAQER0020	AGGCACTTGCTCGTACGACGCGTCTCACACCGGGGGACTACACGGGGTCACAGTTTCGAGACGATGTGGGCCCGGCACCTTAA
533_HAQER0020	AGGCACTTGCTCGTACGACGCGTCTCACACCGGGAGCTACACAGGACTACACGTTTCGAGACGATGTGGGCCCGGCACCTTAA
534_HAQER0020	AGGCACTTGCTCGTACGACGCGTCTCACACCGGGGGTCACACGGGACTACACGTTTCGAGACGATGTGGGCCCGGCACCTTAA
538_HAQER0020	AGGCACTTGCTCGTACGACGCGTCTCACACCGGGGAGCTACACGGGACTACAGTTTCGAGACGATGTGGGCCCGGCACCTTAA
546_HAQER0020	AGGCACTTGCTCGTACGACGCGTCTCACACCGGGGGACTACACGGGACTACAGTTTCGAGACGATGTGGGCCCGGCACCTTAA
HAQER0346_1	AGGCACTTGCTCGTACGACGCGTCTCACACCGGTGCCTCAGTGTACGCTCACGTTTCGAGACGATGTGGGCCCGGCACCTTAA
HAQER0346_6	AGGCACTTGCTCGTACGACGCGTCTCACACCGGGCTAGATGAGTGTACACTGGTTTCGAGACGATGTGGGCCCGGCACCTTAA
HAQER0346_8	AGGCACTTGCTCGTACGACGCGTCTCACACCGGGGCCTCATCATAGTGCCCCGTTTCGAGACGATGTGGGCCCGGCACCTTAA
HAQER0346_9	AGGCACTTGCTCGTACGACGCGTCTCACACCGGAGGCTAGATGAGTGTACACGTTTCGAGACGATGTGGGCCCGGCACCTTAA
HAQER0346_21	AGGCACTTGCTCGTACGACGCGTCTCACACCGGACACTAGGGCACTATGTTGGTTTCGAGACGATGTGGGCCCGGCACCTTAA
HAQER0346_25	AGGCACTTGCTCGTACGACGCGTCTCACACCGGGCTAGGTGAGGGGACACTAGTTTCGAGACGATGTGGGCCCGGCACCTTAA
HAQER0346_44	AGGCACTTGCTCGTACGACGCGTCTCACACCGGGGCCGGGTGAGCACACACGGTTTCGAGACGATGTGGGCCCGGCACCTTAA
HAQER0346_45	AGGCACTTGCTCGTACGACGCGTCTCACACCGGTATGATGAGGCTAGGTGAGGTTTCGAGACGATGTGGGCCCGGCACCTTAA
HAQER0346_46	AGGCACTTGCTCGTACGACGCGTCTCACACCGGTATGATGAGGCTAGGTGAGGTTTCGAGACGATGTGGGCCCGGCACCTTAA
hs200_1	AGGCACTTGCTCGTACGACGCGTCTCACACCGGAGCACTTAAAGTGCACAGTGTTTCGAGACGATGTGGGCCCGGCACCTTAA
hs200_2	AGGCACTTGCTCGTACGACGCGTCTCACACCGGCTAGAATTACAAAGGCCGGGTTTCGAGACGATGTGGGCCCGGCACCTTAA
hs200_3	AGGCACTTGCTCGTACGACGCGTCTCACACCGGTGGAGTCGAACGCAGCCCCGTTTCGAGACGATGTGGGCCCGGCACCTTAA
hs200_4	AGGCACTTGCTCGTACGACGCGTCTCACACCGGTGCTTTACTAGAATTACAAGTTTCGAGACGATGTGGGCCCGGCACCTTAA
hs200_5	AGGCACTTGCTCGTACGACGCGTCTCACACCGGTGCTACAGAGCAAGCGAGGGTTTCGAGACGATGTGGGCCCGGCACCTTAA
hs646_1	AGGCACTTGCTCGTACGACGCGTCTCACACCGGTACCGTTTACATGCATGATGTTTCGAGACGATGTGGGCCCGGCACCTTAA
hs646_2	AGGCACTTGCTCGTACGACGCGTCTCACACCGGAACATTACAGCTGAACTCAGTTTCGAGACGATGTGGGCCCGGCACCTTAA
hs646_3	AGGCACTTGCTCGTACGACGCGTCTCACACCGGGGGACTGTATTGAGGGATAGTTTCGAGACGATGTGGGCCCGGCACCTTAA
hs646_4	AGGCACTTGCTCGTACGACGCGTCTCACACCGGCAGGGAAATTAAGATGCTTGTTTCGAGACGATGTGGGCCCGGCACCTTAA
hs646_5	AGGCACTTGCTCGTACGACGCGTCTCACACCGGCTACTTAGCATTCAAAACAGTTTCGAGACGATGTGGGCCCGGCACCTTAA
hs111_1	AGGCACTTGCTCGTACGACGCGTCTCACACCGGTAGGACGTAAGCTCTGATCGTTTCGAGACGATGTGGGCCCGGCACCTTAA
hs111_2	AGGCACTTGCTCGTACGACGCGTCTCACACCGGTATAGCTCAATCCCTTAACGTTTCGAGACGATGTGGGCCCGGCACCTTAA
hs111_3	AGGCACTTGCTCGTACGACGCGTCTCACACCGGAGGACGTAAGCTCTGATCAGTTTCGAGACGATGTGGGCCCGGCACCTTAA
hs111_4	AGGCACTTGCTCGTACGACGCGTCTCACACCGGGCCACTAGCAGGATTGTACGTTTCGAGACGATGTGGGCCCGGCACCTTAA
hs111_5	AGGCACTTGCTCGTACGACGCGTCTCACACCGGCTCAATTCACCCCACACAAGTTTCGAGACGATGTGGGCCCGGCACCTTAA
hs724_1	AGGCACTTGCTCGTACGACGCGTCTCACACCGGTAGTGTCTAACATTACCCAGTTTCGAGACGATGTGGGCCCGGCACCTTAA
hs724_2	AGGCACTTGCTCGTACGACGCGTCTCACACCGGAGTGTCTAACATTACCCAAGTTTCGAGACGATGTGGGCCCGGCACCTTAA
hs724_3	AGGCACTTGCTCGTACGACGCGTCTCACACCGGTACAAGTGCAGGAGTGGCAGTTTCGAGACGATGTGGGCCCGGCACCTTAA
hs724_4	AGGCACTTGCTCGTACGACGCGTCTCACACCGGTAGGGTTAATTGTTCTGGCGTTTCGAGACGATGTGGGCCCGGCACCTTAA
hs724_5	AGGCACTTGCTCGTACGACGCGTCTCACACCGGGCGCACAGATGGTACAAGCGTTTCGAGACGATGTGGGCCCGGCACCTTAA
hs595_1	AGGCACTTGCTCGTACGACGCGTCTCACACCGGCCATCGGAGGTAATCAGACGTTTCGAGACGATGTGGGCCCGGCACCTTAA
hs595_2	AGGCACTTGCTCGTACGACGCGTCTCACACCGGCTCTAATAATGTATTCCACGTTTCGAGACGATGTGGGCCCGGCACCTTAA
hs595_3	AGGCACTTGCTCGTACGACGCGTCTCACACCGGACTCTATCAAATCCATCGGGTTTCGAGACGATGTGGGCCCGGCACCTTAA
hs595_4	AGGCACTTGCTCGTACGACGCGTCTCACACCGGTGAACAGGAGCCAAATGTTGTTTCGAGACGATGTGGGCCCGGCACCTTAA
hs595_5	AGGCACTTGCTCGTACGACGCGTCTCACACCGGCAGTGGGGATCAAATTACAGTTTCGAGACGATGTGGGCCCGGCACCTTAA
NTC_JMR__1	AGGCACTTGCTCGTACGACGCGTCTCACACCGGGAGTTAAGGCCTCGTCTAGGTTTCGAGACGATGTGGGCCCGGCACCTTAA
NTC_JMR__2	AGGCACTTGCTCGTACGACGCGTCTCACACCGGTCCCAGGCTCTCCACTATGGTTTCGAGACGATGTGGGCCCGGCACCTTAA
NTC_JMR__3	AGGCACTTGCTCGTACGACGCGTCTCACACCGGGACGCGTCTGCAAGAACGTGTTTCGAGACGATGTGGGCCCGGCACCTTAA
NTC_JMR__4	AGGCACTTGCTCGTACGACGCGTCTCACACCGGGGCATGGACCCGCGGCACGGTTTCGAGACGATGTGGGCCCGGCACCTTAA
NTC_JMR__5	AGGCACTTGCTCGTACGACGCGTCTCACACCGGCGTCCGAGGTACTGAATAAGTTTCGAGACGATGTGGGCCCGGCACCTTAA
NTC_JMR__6	AGGCACTTGCTCGTACGACGCGTCTCACACCGGTCTGACTCTCCGTCCACCAGTTTCGAGACGATGTGGGCCCGGCACCTTAA
NTC_JMR__7	AGGCACTTGCTCGTACGACGCGTCTCACACCGGAGCCCCGCCTGGGTACGCGGTTTCGAGACGATGTGGGCCCGGCACCTTAA
NTC_JMR__8	AGGCACTTGCTCGTACGACGCGTCTCACACCGGGGCACCGCCGTTAAAAGTTGTTTCGAGACGATGTGGGCCCGGCACCTTAA
NTC_JMR__9	AGGCACTTGCTCGTACGACGCGTCTCACACCGGCTACAACCGGCGAGCGATAGTTTCGAGACGATGTGGGCCCGGCACCTTAA
NTC_JMR__10	AGGCACTTGCTCGTACGACGCGTCTCACACCGGTAACTGCTACGGCGCCCAAGTTTCGAGACGATGTGGGCCCGGCACCTTAA
NTC_JMR__11	AGGCACTTGCTCGTACGACGCGTCTCACACCGGGGATCAGTGAGGTCGGCCTGTTTCGAGACGATGTGGGCCCGGCACCTTAA
NTC_JMR__12	AGGCACTTGCTCGTACGACGCGTCTCACACCGGGGTTCGAGCCAGAGACCGGGTTTCGAGACGATGTGGGCCCGGCACCTTAA
NTC_JMR__13	AGGCACTTGCTCGTACGACGCGTCTCACACCGGCTATCCTAGACGAAAATCGGTTTCGAGACGATGTGGGCCCGGCACCTTAA
NTC_JMR__14	AGGCACTTGCTCGTACGACGCGTCTCACACCGGCTACCCGGGTAGTGGCGAGGTTTCGAGACGATGTGGGCCCGGCACCTTAA
hs619_1	AGGCACTTGCTCGTACGACGCGTCTCACACCGGCGCCGTGGTAGCCTGTGATGTTTCGAGACGATGTGGGCCCGGCACCTTAA
hs619_2	AGGCACTTGCTCGTACGACGCGTCTCACACCGGCACCCAAGGCTACTTTGTCGTTTCGAGACGATGTGGGCCCGGCACCTTAA
hs619_3	AGGCACTTGCTCGTACGACGCGTCTCACACCGGGCGTCTATCATGCTGCCATGTTTCGAGACGATGTGGGCCCGGCACCTTAA
hs619_4	AGGCACTTGCTCGTACGACGCGTCTCACACCGGGGAAAACGTTAATTGCAAGGTTTCGAGACGATGTGGGCCCGGCACCTTAA
hs619_5	AGGCACTTGCTCGTACGACGCGTCTCACACCGGATAGGCTGTGGCATTGTGTGTTTCGAGACGATGTGGGCCCGGCACCTTAA
hs619_6	AGGCACTTGCTCGTACGACGCGTCTCACACCGGGCTGCCATGGGAAAGCGAGGTTTCGAGACGATGTGGGCCCGGCACCTTAA
hs1537_1	AGGCACTTGCTCGTACGACGCGTCTCACACCGGGTTCTCAGCGGGTTAACCAGTTTCGAGACGATGTGGGCCCGGCACCTTAA
hs1537_4	AGGCACTTGCTCGTACGACGCGTCTCACACCGGACAGGGGCAGAGTCATAATGTTTCGAGACGATGTGGGCCCGGCACCTTAA
hs1537_7	AGGCACTTGCTCGTACGACGCGTCTCACACCGGCAGTCACCAACTAAAACAAGTTTCGAGACGATGTGGGCCCGGCACCTTAA
hs1537_8	AGGCACTTGCTCGTACGACGCGTCTCACACCGGCATGCAAAATACTCTAAATGTTTCGAGACGATGTGGGCCCGGCACCTTAA

### Sheet: 4.highMOI_SCEPTRE_gRNA_target_i
grna_id	grna_target	chr	start	end	hg38 coordinates
10_HAQER0001	candidate_enh_1	chr1	143729587	143729607
20_HAQER0001	candidate_enh_1	chr1	143729989	143730009
32_HAQER0001	candidate_enh_1	chr1	143729754	143729776
38_HAQER0001	candidate_enh_1	chr1	143729864	143729886
39_HAQER0001	candidate_enh_1	chr1	143729876	143729898
40_HAQER0001	candidate_enh_1	chr1	143729369	143729391
382_HAQER0001	candidate_enh_1	chr1	144560482	144560502
392_HAQER0001	candidate_enh_1	chr1	144560484	144560504
26_HAQER0001	candidate_enh_1	chr1	144560529	144560549
590_HAQER0154	candidate_enh_2	chr11	71787152	71787174
596_HAQER0154	candidate_enh_2	chr11	71786995	71787017
597_HAQER0154	candidate_enh_2	chr11	71787408	71787430
599_HAQER0154	candidate_enh_2	chr11	71787073	71787095
604_HAQER0154	candidate_enh_2	chr11	71786824	71786846
608_HAQER0154	candidate_enh_2	chr11	71787268	71787290
68_HAQER0181	candidate_enh_3	chr1	147928734	147928756
74_HAQER0181	candidate_enh_3	chr1	147928698	147928720
75_HAQER0181	candidate_enh_3	chr1	147928535	147928557
78_HAQER0181	candidate_enh_3	chr1	147928278	147928300
79_HAQER0181	candidate_enh_3	chr1	147928253	147928275
80_HAQER0181	candidate_enh_3	chr1	147928666	147928688
103_HAQER0182	candidate_enh_4	chr1	149646858	149646880
106_HAQER0182	candidate_enh_4	chr1	149646949	149646971
108_HAQER0182	candidate_enh_4	chr1	149646830	149646852
109_HAQER0182	candidate_enh_4	chr1	149646808	149646830
112_HAQER0182	candidate_enh_4	chr1	149646965	149646987
117_HAQER0182	candidate_enh_4	chr1	149646824	149646846
317_HAQER0202	candidate_enh_5	chr3	308777	308799
319_HAQER0202	candidate_enh_5	chr3	308761	308783
323_HAQER0202	candidate_enh_5	chr3	308977	308999
327_HAQER0202	candidate_enh_5	chr3	308784	308806
333_HAQER0202	candidate_enh_5	chr3	309208	309230
335_HAQER0202	candidate_enh_5	chr3	309164	309186
827_HAQER0223	candidate_enh_6	chr18	2907329	2907351
829_HAQER0223	candidate_enh_6	chr18	2906100	2906122
833_HAQER0223	candidate_enh_6	chr18	2907241	2907263
836_HAQER0223	candidate_enh_6	chr18	2906093	2906115
837_HAQER0223	candidate_enh_6	chr18	2906880	2906902
838_HAQER0223	candidate_enh_6	chr18	2907246	2907268
839_HAQER0223	candidate_enh_6	chr18	2907298	2907320
840_HAQER0223	candidate_enh_6	chr18	2906715	2906737
408_HAQER0229	candidate_enh_7	chr4	3955899	3955921
410_HAQER0229	candidate_enh_7	chr4	3955861	3955883
412_HAQER0229	candidate_enh_7	chr4	3955806	3955828
418_HAQER0229	candidate_enh_7	chr4	3955717	3955739
420_HAQER0229	candidate_enh_7	chr4	3956000	3956022
422_HAQER0229	candidate_enh_7	chr4	3955491	3955513
276_HAQER0261	candidate_enh_8	chr2	115161872	115161894
281_HAQER0261	candidate_enh_8	chr2	115161760	115161782
283_HAQER0261	candidate_enh_8	chr2	115161925	115161947
285_HAQER0261	candidate_enh_8	chr2	115161615	115161637
290_HAQER0261	candidate_enh_8	chr2	115161650	115161672
293_HAQER0261	candidate_enh_8	chr2	115162058	115162080
294_HAQER0261	candidate_enh_8	chr2	115161787	115161809
297_HAQER0297	candidate_enh_9	chr3	197445	197467
302_HAQER0297	candidate_enh_9	chr3	197653	197675
306_HAQER0297	candidate_enh_9	chr3	197535	197557
309_HAQER0297	candidate_enh_9	chr3	197438	197460
311_HAQER0297	candidate_enh_9	chr3	197475	197497
312_HAQER0297	candidate_enh_9	chr3	197408	197430
314_HAQER0297	candidate_enh_9	chr3	197586	197608
515_HAQER0307	candidate_enh_10	chr9	706758	706780
517_HAQER0307	candidate_enh_10	chr9	707375	707397
524_HAQER0307	candidate_enh_10	chr9	706819	706841
525_HAQER0307	candidate_enh_10	chr9	706822	706844
528_HAQER0307	candidate_enh_10	chr9	707017	707039
531_HAQER0307	candidate_enh_10	chr9	707417	707439
436_HAQER0639	candidate_enh_11	chr6	711133	711155
437_HAQER0639	candidate_enh_11	chr6	711055	711077
440_HAQER0639	candidate_enh_11	chr6	711039	711061
444_HAQER0639	candidate_enh_11	chr6	710891	710913
446_HAQER0639	candidate_enh_11	chr6	710926	710948
449_HAQER0639	candidate_enh_11	chr6	711011	711033
452_HAQER0639	candidate_enh_11	chr6	710978	711000
81_HAQER0795	candidate_enh_12	chr1	148522419	148522441
84_HAQER0795	candidate_enh_12	chr1	148522959	148522981
86_HAQER0795	candidate_enh_12	chr1	148522409	148522431
98_HAQER0795	candidate_enh_12	chr1	148522664	148522686
100_HAQER0795	candidate_enh_12	chr1	148522744	148522766
672_HAQER0898	candidate_enh_13	chr12	132189802	132189824
677_HAQER0898	candidate_enh_13	chr12	132189525	132189547
681_HAQER0898	candidate_enh_13	chr12	132189558	132189580
683_HAQER0898	candidate_enh_13	chr12	132189616	132189638
685_HAQER0898	candidate_enh_13	chr12	132189579	132189601
686_HAQER0898	candidate_enh_13	chr12	132189554	132189576
687_HAQER0898	candidate_enh_13	chr12	132189620	132189642
785_HAQER0910	candidate_enh_14	chr18	907690	907712
786_HAQER0910	candidate_enh_14	chr18	907657	907679
787_HAQER0910	candidate_enh_14	chr18	907629	907651
788_HAQER0910	candidate_enh_14	chr18	907763	907785
792_HAQER0910	candidate_enh_14	chr18	907781	907803
799_HAQER0910	candidate_enh_14	chr18	907634	907656
804_HAQER0910	candidate_enh_14	chr18	907637	907659
806_HAQER0911	candidate_enh_15	chr18	909111	909133
812_HAQER0911	candidate_enh_15	chr18	909517	909539
814_HAQER0911	candidate_enh_15	chr18	909010	909032
817_HAQER0911	candidate_enh_15	chr18	909211	909233
819_HAQER0911	candidate_enh_15	chr18	909284	909306
823_HAQER0911	candidate_enh_15	chr18	909342	909364
197_HAQER0953	candidate_enh_16	chr2	113157184	113157206
199_HAQER0953	candidate_enh_16	chr2	113157173	113157195
201_HAQER0953	candidate_enh_16	chr2	113157376	113157398
204_HAQER0953	candidate_enh_16	chr2	113157214	113157236
208_HAQER0953	candidate_enh_16	chr2	113157280	113157302
214_HAQER0953	candidate_enh_16	chr2	113157506	113157528
215_HAQER0953	candidate_enh_16	chr2	113157291	113157313
473_HAQER0994	candidate_enh_17	chr8	12015252	12015274
474_HAQER0994	candidate_enh_17	chr8	12015114	12015136
477_HAQER0994	candidate_enh_17	chr8	12015217	12015239
478_HAQER0994	candidate_enh_17	chr8	12015197	12015219
487_HAQER0994	candidate_enh_17	chr8	12015288	12015310
490_HAQER0994	candidate_enh_17	chr8	12015268	12015290
726_HAQER1049	candidate_enh_18	chr14	104933948	104933970
729_HAQER1049	candidate_enh_18	chr14	104933946	104933968
732_HAQER1049	candidate_enh_18	chr14	104933587	104933609
733_HAQER1049	candidate_enh_18	chr14	104933760	104933782
737_HAQER1049	candidate_enh_18	chr14	104933862	104933884
739_HAQER1049	candidate_enh_18	chr14	104933686	104933708
741_HAQER1049	candidate_enh_18	chr14	104934059	104934081
743_HAQER1049	candidate_enh_18	chr14	104933648	104933670
44_HAQER1073	candidate_enh_19	chr1	144412302	144412324
45_HAQER1073	candidate_enh_19	chr1	144412964	144412986
46_HAQER1073	candidate_enh_19	chr1	144412896	144412918
51_HAQER1073	candidate_enh_19	chr1	144412384	144412406
59_HAQER1073	candidate_enh_19	chr1	144412638	144412660
60_HAQER1073	candidate_enh_19	chr1	144412694	144412716
883_HAQER1078	candidate_enh_20	chr20	267052	267074
885_HAQER1078	candidate_enh_20	chr20	266957	266979
890_HAQER1078	candidate_enh_20	chr20	267161	267183
893_HAQER1078	candidate_enh_20	chr20	267036	267058
896_HAQER1078	candidate_enh_20	chr20	267069	267091
897_HAQER1078	candidate_enh_20	chr20	267147	267169
899_HAQER1078	candidate_enh_20	chr20	267111	267133
369_HAQER1108	candidate_enh_21	chr3	196632720	196632742
382_HAQER1108	candidate_enh_21	chr3	196632436	196632458
383_HAQER1108	candidate_enh_21	chr3	196632556	196632578
385_HAQER1108	candidate_enh_21	chr3	196632525	196632547
386_HAQER1108	candidate_enh_21	chr3	196632604	196632626
387_HAQER1108	candidate_enh_21	chr3	196632576	196632598
689_HAQER1193	candidate_enh_22	chr12	132836236	132836258
690_HAQER1193	candidate_enh_22	chr12	132836237	132836259
691_HAQER1193	candidate_enh_22	chr12	132836342	132836364
692_HAQER1193	candidate_enh_22	chr12	132836341	132836363
629_HAQER1379	candidate_enh_23	chr12	8227595	8227617
632_HAQER1379	candidate_enh_23	chr12	8227516	8227538
640_HAQER1379	candidate_enh_23	chr12	8227653	8227675
641_HAQER1379	candidate_enh_23	chr12	8227649	8227671
642_HAQER1379	candidate_enh_23	chr12	8227650	8227672
644_HAQER1379	candidate_enh_23	chr12	8227517	8227539
745_HAQER1402	candidate_enh_24	chr15	98421868	98421890
749_HAQER1402	candidate_enh_24	chr15	98421776	98421798
754_HAQER1402	candidate_enh_24	chr15	98421832	98421854
757_HAQER1402	candidate_enh_24	chr15	98421788	98421810
758_HAQER1402	candidate_enh_24	chr15	98421673	98421695
764_HAQER1402	candidate_enh_24	chr15	98421726	98421748
216_HAQER1467	candidate_enh_25	chr2	113199391	113199413
218_HAQER1467	candidate_enh_25	chr2	113199438	113199460
219_HAQER1467	candidate_enh_25	chr2	113199394	113199416
223_HAQER1467	candidate_enh_25	chr2	113199199	113199221
226_HAQER1467	candidate_enh_25	chr2	113199252	113199274
231_HAQER1467	candidate_enh_25	chr2	113199303	113199325
235_HAQER1467	candidate_enh_25	chr2	113199295	113199317
1_HAQER1069	candidate_enh_26	chr1	11908531	11908553
4_HAQER1069	candidate_enh_26	chr1	11908501	11908523
6_HAQER1069	candidate_enh_26	chr1	11908100	11908122
10_HAQER1069	candidate_enh_26	chr1	11908555	11908577
13_HAQER1069	candidate_enh_26	chr1	11908250	11908272
15_HAQER1069	candidate_enh_26	chr1	11908138	11908160
17_HAQER1069	candidate_enh_26	chr1	11908338	11908360
19_HAQER1069	candidate_enh_26	chr1	11908115	11908137
20_HAQER1069	candidate_enh_26	chr1	11908423	11908445
162_HAQER1463	candidate_enh_27	chr2	88016387	88016409
163_HAQER1463	candidate_enh_27	chr2	88016538	88016560
164_HAQER1463	candidate_enh_27	chr2	88016566	88016588
165_HAQER1463	candidate_enh_27	chr2	88016556	88016578
168_HAQER1463	candidate_enh_27	chr2	88016573	88016595
493_HAQER0059	candidate_enh_28	chr9	114196	114218
494_HAQER0059	candidate_enh_28	chr9	114273	114295
495_HAQER0059	candidate_enh_28	chr9	114158	114180
496_HAQER0059	candidate_enh_28	chr9	114163	114185
497_HAQER0059	candidate_enh_28	chr9	114113	114135
500_HAQER0059	candidate_enh_28	chr9	114265	114287
506_HAQER0059	candidate_enh_28	chr9	114155	114177
551_HAQER1178	candidate_enh_29	chr10	133424230	133424252
554_HAQER1178	candidate_enh_29	chr10	133424260	133424282
558_HAQER1178	candidate_enh_29	chr10	133424213	133424235
560_HAQER1178	candidate_enh_29	chr10	133424196	133424218
563_HAQER1178	candidate_enh_29	chr10	133424259	133424281
564_HAQER1178	candidate_enh_29	chr10	133424276	133424298
568_HAQER1178	candidate_enh_29	chr10	133424330	133424352
453_HAQER1336	candidate_enh_30	chr8	7228319	7228341
455_HAQER1336	candidate_enh_30	chr8	7228288	7228310
456_HAQER1336	candidate_enh_30	chr8	7228313	7228335
461_HAQER1336	candidate_enh_30	chr8	7228296	7228318
464_HAQER1336	candidate_enh_30	chr8	7228215	7228237
472_HAQER1336	candidate_enh_30	chr8	7228097	7228119
15_NTC_JMR	non-targeting	<NA>	NA	NA
16_NTC_JMR	non-targeting	<NA>	NA	NA
17_NTC_JMR	non-targeting	<NA>	NA	NA
18_NTC_JMR	non-targeting	<NA>	NA	NA
19_NTC_JMR	non-targeting	<NA>	NA	NA
20_NTC_JMR	non-targeting	<NA>	NA	NA
21_NTC_JMR	non-targeting	<NA>	NA	NA
22_NTC_JMR	non-targeting	<NA>	NA	NA
23_NTC_JMR	non-targeting	<NA>	NA	NA
24_NTC_JMR	non-targeting	<NA>	NA	NA
25_NTC_JMR	non-targeting	<NA>	NA	NA
26_NTC_JMR	non-targeting	<NA>	NA	NA
27_NTC_JMR	non-targeting	<NA>	NA	NA
28_NTC_JMR	non-targeting	<NA>	NA	NA
121_HAQER0331	candidate_enh_31	chr1	157978769	157978791
123_HAQER0331	candidate_enh_31	chr1	157978807	157978829
128_HAQER0331	candidate_enh_31	chr1	157978776	157978798
129_HAQER0331	candidate_enh_31	chr1	157978678	157978700
138_HAQER0331	candidate_enh_31	chr1	157978687	157978709
139_HAQER0331	candidate_enh_31	chr1	157978655	157978677
141_HAQER0375	candidate_enh_32	chr1	161566210	161566232
142_HAQER0375	candidate_enh_32	chr1	161566317	161566339
144_HAQER0375	candidate_enh_32	chr1	161566417	161566439
145_HAQER0375	candidate_enh_32	chr1	161566437	161566459
146_HAQER0375	candidate_enh_32	chr1	161566310	161566332
147_HAQER0375	candidate_enh_32	chr1	161566231	161566253
154_HAQER0375	candidate_enh_32	chr1	161566423	161566445
178_HAQER0433	candidate_enh_33	chr2	95761288	95761310
183_HAQER0433	candidate_enh_33	chr2	95761206	95761228
188_HAQER0433	candidate_enh_33	chr2	95761245	95761267
189_HAQER0433	candidate_enh_33	chr2	95761255	95761277
195_HAQER0433	candidate_enh_33	chr2	95761270	95761292
236_HAQER0074	candidate_enh_34	chr2	113503142	113503164
237_HAQER0074	candidate_enh_34	chr2	113503175	113503197
244_HAQER0074	candidate_enh_34	chr2	113503199	113503221
246_HAQER0074	candidate_enh_34	chr2	113503117	113503139
247_HAQER0074	candidate_enh_34	chr2	113503165	113503187
252_HAQER0074	candidate_enh_34	chr2	113503049	113503071
254_HAQER0074	candidate_enh_34	chr2	113503073	113503095
257_HAQER0710	candidate_enh_35	chr2	114662114	114662136
262_HAQER0710	candidate_enh_35	chr2	114662457	114662479
264_HAQER0710	candidate_enh_35	chr2	114662157	114662179
265_HAQER0710	candidate_enh_35	chr2	114662550	114662572
267_HAQER0710	candidate_enh_35	chr2	114662398	114662420
273_HAQER0710	candidate_enh_35	chr2	114662387	114662409
274_HAQER0710	candidate_enh_35	chr2	114662169	114662191
336_HAQER0622	candidate_enh_36	chr3	45133844	45133866
337_HAQER0622	candidate_enh_36	chr3	45133928	45133950
339_HAQER0622	candidate_enh_36	chr3	45133980	45134002
340_HAQER0622	candidate_enh_36	chr3	45133910	45133932
345_HAQER0622	candidate_enh_36	chr3	45133886	45133908
349_HAQER0622	candidate_enh_36	chr3	45133892	45133914
350_HAQER0622	candidate_enh_36	chr3	45133880	45133902
356_HAQER0090	candidate_enh_37	chr3	101890980	101891002
358_HAQER0090	candidate_enh_37	chr3	101891011	101891033
360_HAQER0090	candidate_enh_37	chr3	101891017	101891039
388_HAQER1109	candidate_enh_38	chr3	197510082	197510104
393_HAQER1109	candidate_enh_38	chr3	197510233	197510255
395_HAQER1109	candidate_enh_38	chr3	197510039	197510061
399_HAQER1109	candidate_enh_38	chr3	197510356	197510378
401_HAQER1109	candidate_enh_38	chr3	197510087	197510109
405_HAQER1109	candidate_enh_38	chr3	197510239	197510261
407_HAQER1109	candidate_enh_38	chr3	197510402	197510424
569_HAQER0036	candidate_enh_39	chr11	71774440	71774462
570_HAQER0036	candidate_enh_39	chr11	71774441	71774463
571_HAQER0036	candidate_enh_39	chr11	71774271	71774293
572_HAQER0036	candidate_enh_39	chr11	71774272	71774294
573_HAQER0036	candidate_enh_39	chr11	71774439	71774461
577_HAQER0036	candidate_enh_39	chr11	71774442	71774464
609_HAQER1377	candidate_enh_40	chr12	453111	453133
610_HAQER1377	candidate_enh_40	chr12	453105	453127
612_HAQER1377	candidate_enh_40	chr12	453477	453499
613_HAQER1377	candidate_enh_40	chr12	453460	453482
614_HAQER1377	candidate_enh_40	chr12	453466	453488
649_HAQER1191	candidate_enh_41	chr12	124439356	124439378
650_HAQER1191	candidate_enh_41	chr12	124439144	124439166
652_HAQER1191	candidate_enh_41	chr12	124439355	124439377
653_HAQER1191	candidate_enh_41	chr12	124439190	124439212
654_HAQER1191	candidate_enh_41	chr12	124439260	124439282
655_HAQER1191	candidate_enh_41	chr12	124439143	124439165
656_HAQER1191	candidate_enh_41	chr12	124438945	124438967
706_HAQER0473	candidate_enh_42	chr13	110955501	110955523
707_HAQER0473	candidate_enh_42	chr13	110955292	110955314
714_HAQER0473	candidate_enh_42	chr13	110955455	110955477
715_HAQER0473	candidate_enh_42	chr13	110955359	110955381
717_HAQER0473	candidate_enh_42	chr13	110955469	110955491
724_HAQER0473	candidate_enh_42	chr13	110955353	110955375
765_HAQER0128	candidate_enh_43	chr16	89256863	89256885
767_HAQER0128	candidate_enh_43	chr16	89257023	89257045
771_HAQER0128	candidate_enh_43	chr16	89257349	89257371
772_HAQER0128	candidate_enh_43	chr16	89257072	89257094
774_HAQER0128	candidate_enh_43	chr16	89256960	89256982
779_HAQER0128	candidate_enh_43	chr16	89257121	89257143
781_HAQER0128	candidate_enh_43	chr16	89256973	89256995
783_HAQER0128	candidate_enh_43	chr16	89257108	89257130
845_HAQER0533	candidate_enh_44	chr18	3360401	3360423
846_HAQER0533	candidate_enh_44	chr18	3360437	3360459
847_HAQER0533	candidate_enh_44	chr18	3360390	3360412
851_HAQER0533	candidate_enh_44	chr18	3360387	3360409
854_HAQER0533	candidate_enh_44	chr18	3360465	3360487
858_HAQER0533	candidate_enh_44	chr18	3360475	3360497
863_HAQER0533	candidate_enh_44	chr18	3360373	3360395
865_HAQER1235	candidate_enh_45	chr19	4036130	4036152
866_HAQER1235	candidate_enh_45	chr19	4035883	4035905
867_HAQER1235	candidate_enh_45	chr19	4035948	4035970
869_HAQER1235	candidate_enh_45	chr19	4035866	4035888
870_HAQER1235	candidate_enh_45	chr19	4035934	4035956
871_HAQER1235	candidate_enh_45	chr19	4035882	4035904
873_HAQER1235	candidate_enh_45	chr19	4035907	4035929
900_HAQER0547	candidate_enh_46	chr20	728564	728586
904_HAQER0547	candidate_enh_46	chr20	728475	728497
907_HAQER0547	candidate_enh_46	chr20	728563	728585
908_HAQER0547	candidate_enh_46	chr20	728438	728460
912_HAQER0547	candidate_enh_46	chr20	728478	728500
917_HAQER0547	candidate_enh_46	chr20	728455	728477
918_HAQER0547	candidate_enh_46	chr20	728520	728542
921_HAQER1079	candidate_enh_47	chr20	1777489	1777511
927_HAQER1079	candidate_enh_47	chr20	1777380	1777402
933_HAQER1079	candidate_enh_47	chr20	1777467	1777489
937_HAQER1079	candidate_enh_47	chr20	1777372	1777394
938_HAQER1079	candidate_enh_47	chr20	1777317	1777339
428_HAQER1302	candidate_enh_48	chr4	189036271	189036293
429_HAQER1302	candidate_enh_48	chr4	189036294	189036316
7_HAQER1302	candidate_enh_48	chr4	189036089	189036109
14_HAQER1302	candidate_enh_48	chr4	189036091	189036111
940_HAQER0020	candidate_enh_49	chr9	137329481	137329501
533_HAQER0020	candidate_enh_49	chr9	137329834	137329856
534_HAQER0020	candidate_enh_49	chr9	137329803	137329825
538_HAQER0020	candidate_enh_49	chr9	137329472	137329494
546_HAQER0020	candidate_enh_49	chr9	137329632	137329654
1_HAQER0346	candidate_enh_50	chr6	157313371	157313391
6_HAQER0346	candidate_enh_50	chr6	157312227	157312247
8_HAQER0346	candidate_enh_50	chr6	157310586	157310606
9_HAQER0346	candidate_enh_50	chr6	157311719	157311739
21_HAQER0346	candidate_enh_50	chr6	157311568	157311588
25_HAQER0346	candidate_enh_50	chr6	157311581	157311601
44_HAQER0346	candidate_enh_50	chr6	157313717	157313737
45_HAQER0346	candidate_enh_50	chr6	157312100	157312120
1_hs200	candidate_enh_51	chr1	50700379	50700399
2_hs200	candidate_enh_51	chr1	50700358	50700378
3_hs200	candidate_enh_51	chr1	50700339	50700359
4_hs200	candidate_enh_51	chr1	50700365	50700385
5_hs200	candidate_enh_51	chr1	50700198	50700218
1_hs646	candidate_enh_52	chr2	171964263	171964283
2_hs646	candidate_enh_52	chr2	171964351	171964371
3_hs646	candidate_enh_52	chr2	171964467	171964487
4_hs646	candidate_enh_52	chr2	171964199	171964219
5_hs646	candidate_enh_52	chr2	171964216	171964236
1_hs111	candidate_enh_53	chr7	42153259	42153279
2_hs111	candidate_enh_53	chr7	42153316	42153336
3_hs111	candidate_enh_53	chr7	42153258	42153278
4_hs111	candidate_enh_53	chr7	42152825	42152845
5_hs111	candidate_enh_53	chr7	42152953	42152973
1_hs742	candidate_enh_54	chr8	77130866	77130886
2_hs742	candidate_enh_54	chr8	77130867	77130887
3_hs742	candidate_enh_54	chr8	77130896	77130916
4_hs742	candidate_enh_54	chr8	77130836	77130856
5_hs742	candidate_enh_54	chr8	77130794	77130814
1_hs595	candidate_enh_55	chr10	74418860	74418880
2_hs595	candidate_enh_55	chr10	74418371	74418391
3_hs595	candidate_enh_55	chr10	74418872	74418892
4_hs595	candidate_enh_55	chr10	74418460	74418480
5_hs595	candidate_enh_55	chr10	74418760	74418780
1_NTC_JMR	non-targeting	<NA>	NA	NA
2_NTC_JMR	non-targeting	<NA>	NA	NA
3_NTC_JMR	non-targeting	<NA>	NA	NA
4_NTC_JMR	non-targeting	<NA>	NA	NA
5_NTC_JMR	non-targeting	<NA>	NA	NA
6_NTC_JMR	non-targeting	<NA>	NA	NA
7_NTC_JMR	non-targeting	<NA>	NA	NA
8_NTC_JMR	non-targeting	<NA>	NA	NA
9_NTC_JMR	non-targeting	<NA>	NA	NA
10_NTC_JMR	non-targeting	<NA>	NA	NA
11_NTC_JMR	non-targeting	<NA>	NA	NA
12_NTC_JMR	non-targeting	<NA>	NA	NA
13_NTC_JMR	non-targeting	<NA>	NA	NA
14_NTC_JMR	non-targeting	<NA>	NA	NA
1_hs619	candidate_enh_56	chr13	71760087	71760107
2_hs619	candidate_enh_56	chr13	71759779	71759799
3_hs619	candidate_enh_56	chr13	71760260	71760280
4_hs619	candidate_enh_56	chr13	71759756	71759776
5_hs619	candidate_enh_56	chr13	71760070	71760090
6_hs619	candidate_enh_56	chr13	71760271	71760291
1_hs1537	candidate_enh_57	chr18	55352144	55352164
4_hs1537	candidate_enh_57	chr18	55352121	55352141
7_hs1537	candidate_enh_57	chr18	55352179	55352199
8_hs1537	candidate_enh_57	chr18	55352095	55352115

### Sheet: 5. High_MOI_SCEPTRE_element_lev
response_id	grna_target	p_value	n_nonzero_trt	n_nonzero_cntrl	log_2_fold_change	pass_qc	significant
ENSG00000196628	candidate_enh_57	0.0001724	1467	60740	-0.191723	TRUE	TRUE
ENSG00000276644	candidate_enh_56	0.00022987	102	10672	-1.7432	TRUE	TRUE
ENSG00000106571	candidate_enh_53	0.00028734	689	27625	-0.345475	TRUE	TRUE
ENSG00000156110	candidate_enh_55	0.00028734	1223	47387	-0.163376	TRUE	TRUE
ENSG00000156650	candidate_enh_55	0.00028734	1125	45831	-0.20807	TRUE	TRUE
ENSG00000164733	candidate_enh_17	0.00028734	102	21801	-0.437203	TRUE	TRUE
ENSG00000088448	candidate_enh_42	0.00034481	577	28024	-0.216641	TRUE	TRUE
ENSG00000107104	candidate_enh_10	0.00034481	1074	40649	-0.143455	TRUE	TRUE
ENSG00000105229	candidate_enh_45	0.00040228	180	8472	-0.571214	TRUE	TRUE
ENSG00000134121	candidate_enh_9	0.00040228	602	31850	-0.443481	TRUE	TRUE
ENSG00000196498	candidate_enh_41	0.00040228	565	20787	-0.239317	TRUE	TRUE
ENSG00000090615	candidate_enh_22	0.00045974	595	20562	-0.178225	TRUE	TRUE
ENSG00000185567	candidate_enh_18	0.00045974	239	7671	-0.390317	TRUE	TRUE
ENSG00000215712	candidate_enh_50	0.00045974	380	12298	-0.276905	TRUE	TRUE
ENSG00000140450	candidate_enh_24	0.00057468	181	7016	-0.430641	TRUE	TRUE
ENSG00000134121	candidate_enh_5	0.00137923	794	31658	-0.172135	TRUE	TRUE
ENSG00000175497	candidate_enh_35	0.0016091	854	36680	-0.151154	TRUE	TRUE
ENSG00000286699	candidate_enh_37	0.00258606	123	8379	-0.381939	TRUE	TRUE
ENSG00000115084	candidate_enh_34	0.00281593	504	24763	-0.181602	TRUE	TRUE
ENSG00000125841	candidate_enh_46	0.00281593	127	6694	-0.403396	TRUE	TRUE
ENSG00000150991	candidate_enh_41	0.00402276	1205	58390	-0.0813461	TRUE	TRUE
ENSG00000266049	candidate_enh_6	0.00505718	433	27441	-0.202605	TRUE	TRUE
ENSG00000163812	candidate_enh_36	0.00643641	306	12084	-0.236113	TRUE	TRUE
ENSG00000234684	candidate_enh_47	0.0071835	163	10448	-0.310321	TRUE	FALSE
ENSG00000125826	candidate_enh_46	0.00764324	397	16064	-0.192257	TRUE	FALSE
ENSG00000163964	candidate_enh_21	0.00793058	308	11892	-0.220283	TRUE	FALSE
ENSG00000254682	candidate_enh_39	0.00827539	158	8251	-0.310634	TRUE	FALSE
ENSG00000196458	candidate_enh_22	0.0112637	464	16345	-0.158376	TRUE	FALSE
ENSG00000072609	candidate_enh_22	0.0124131	607	20222	-0.143093	TRUE	FALSE
ENSG00000178104	candidate_enh_12	0.0129303	1044	42663	-0.108328	TRUE	FALSE
ENSG00000172878	candidate_enh_52	0.0132176	297	17194	-0.211648	TRUE	FALSE
ENSG00000198546	candidate_enh_29	0.0151715	305	10720	-0.204987	TRUE	FALSE
ENSG00000130340	candidate_enh_50	0.0156313	1009	31271	-0.105442	TRUE	FALSE
ENSG00000128708	candidate_enh_52	0.0178151	434	16023	-0.169232	TRUE	FALSE
ENSG00000071967	candidate_enh_52	0.0186771	508	20852	-0.146342	TRUE	FALSE
ENSG00000177239	candidate_enh_49	0.0186771	285	9808	-0.207224	TRUE	FALSE
ENSG00000048707	candidate_enh_26	0.0206885	598	27005	-0.140653	TRUE	FALSE
ENSG00000165458	candidate_enh_2	0.0213781	199	9141	-0.247828	TRUE	FALSE
ENSG00000144115	candidate_enh_27	0.026	102	3422	-0.282907	TRUE	FALSE
ENSG00000179195	candidate_enh_41	0.0265502	674	22884	-0.123612	TRUE	FALSE
ENSG00000077380	candidate_enh_52	0.029596	1065	44482	-0.0737562	TRUE	FALSE
ENSG00000088832	candidate_enh_47	0.0298833	991	32736	-0.0832536	TRUE	FALSE
ENSG00000101608	candidate_enh_6	0.0321821	1041	30946	-0.0887712	TRUE	FALSE
ENSG00000148803	candidate_enh_29	0.0343084	104	3648	-0.310462	TRUE	FALSE
ENSG00000143368	candidate_enh_4	0.0351704	410	11545	-0.159607	TRUE	FALSE
ENSG00000177169	candidate_enh_13	0.0358025	127	6621	-0.307649	TRUE	FALSE
ENSG00000177000	candidate_enh_26	0.0422964	273	9577	-0.196526	TRUE	FALSE
ENSG00000176715	candidate_enh_43	0.0455146	150	6861	-0.259701	TRUE	FALSE
ENSG00000102606	candidate_enh_42	0.0524108	1043	41172	-0.0992685	TRUE	FALSE
ENSG00000091409	candidate_enh_52	0.0554566	746	31195	-0.0898962	TRUE	FALSE
ENSG00000107317	candidate_enh_49	0.057468	293	11425	-0.263206	TRUE	FALSE
ENSG00000169964	candidate_enh_36	0.0587323	220	7053	-0.217197	TRUE	FALSE
ENSG00000172893	candidate_enh_2	0.0589621	338	13904	-0.161636	TRUE	FALSE
ENSG00000083444	candidate_enh_26	0.0599391	108	5217	-0.310209	TRUE	FALSE
ENSG00000225377	candidate_enh_46	0.0603414	255	10615	-0.191542	TRUE	FALSE
ENSG00000176912	candidate_enh_15	0.061031	502	14677	-0.133646	TRUE	FALSE
ENSG00000176978	candidate_enh_49	0.0623527	608	19122	-0.108451	TRUE	FALSE
ENSG00000144791	candidate_enh_36	0.0631573	333	13928	-0.183229	TRUE	FALSE
ENSG00000073060	candidate_enh_41	0.0647664	304	11990	-0.17291	TRUE	FALSE
ENSG00000184887	candidate_enh_18	0.069881	215	6414	-0.203828	TRUE	FALSE
ENSG00000107223	candidate_enh_49	0.0709729	962	35463	-0.0684286	TRUE	FALSE
ENSG00000136682	candidate_enh_25	0.078961	141	6984	-0.252742	TRUE	FALSE
ENSG00000254469	candidate_enh_2	0.0790185	142	7126	-0.234663	TRUE	FALSE
ENSG00000185009	candidate_enh_55	0.0833285	566	18129	-0.11005	TRUE	FALSE
ENSG00000167654	candidate_enh_45	0.0872938	154	9135	-0.197832	TRUE	FALSE
ENSG00000270170	candidate_enh_21	0.0899948	524	14382	-0.11937	TRUE	FALSE
ENSG00000232342	candidate_enh_55	0.09	101	5334	-0.179775	TRUE	FALSE
ENSG00000285184	candidate_enh_4	0.103672	152	6429	-0.220717	TRUE	FALSE
ENSG00000266338	candidate_enh_19	0.109304	242	9267	-0.173138	TRUE	FALSE
ENSG00000115091	candidate_enh_34	0.113039	623	39945	-0.0897742	TRUE	FALSE
ENSG00000118680	candidate_enh_6	0.117235	1230	42922	-0.063495	TRUE	FALSE
ENSG00000265907	candidate_enh_6	0.13	109	7217	-0.270314	TRUE	FALSE
ENSG00000163807	candidate_enh_36	0.131142	522	16616	-0.116691	TRUE	FALSE
ENSG00000159164	candidate_enh_4	0.132	766	23799	-0.0908202	TRUE	FALSE
ENSG00000197355	candidate_enh_49	0.144	191	7133	-0.1554	TRUE	FALSE
ENSG00000137522	candidate_enh_2	0.144	275	13090	-0.150717	TRUE	FALSE
ENSG00000163960	candidate_enh_21	0.144	768	26177	-0.084615	TRUE	FALSE
ENSG00000075399	candidate_enh_43	0.144819	169	9289	-0.215889	TRUE	FALSE
ENSG00000182154	candidate_enh_49	0.15	956	33887	-0.0693205	TRUE	FALSE
ENSG00000188229	candidate_enh_49	0.15	359	14865	-0.122747	TRUE	FALSE
ENSG00000126934	candidate_enh_45	0.154	632	23788	-0.0979663	TRUE	FALSE
ENSG00000177337	candidate_enh_44	0.156	154	8993	-0.222368	TRUE	FALSE
ENSG00000261799	candidate_enh_40	0.156	105	3528	-0.221752	TRUE	FALSE
ENSG00000266338	candidate_enh_1	0.156715	197	9312	-0.198326	TRUE	FALSE
ENSG00000183495	candidate_enh_13	0.163726	453	24531	-0.114454	TRUE	FALSE
ENSG00000172893	candidate_enh_39	0.168	352	13890	-0.135337	TRUE	FALSE
ENSG00000178951	candidate_enh_45	0.168	375	11562	-0.122423	TRUE	FALSE
ENSG00000236869	candidate_enh_36	0.168	525	27453	-0.0954741	TRUE	FALSE
ENSG00000187609	candidate_enh_49	0.17	231	9932	-0.155482	TRUE	FALSE
ENSG00000254469	candidate_enh_39	0.17	115	7153	-0.257894	TRUE	FALSE
ENSG00000249992	candidate_enh_36	0.170163	962	31055	-0.139681	TRUE	FALSE
ENSG00000170100	candidate_enh_43	0.18	100	4945	-0.264362	TRUE	FALSE
ENSG00000197177	candidate_enh_29	0.18	115	4741	-0.234905	TRUE	FALSE
ENSG00000262001	candidate_enh_44	0.19	123	4690	-0.21046	TRUE	FALSE
ENSG00000115042	candidate_enh_33	0.192	135	5456	-0.157207	TRUE	FALSE
ENSG00000122068	candidate_enh_38	0.196	689	23415	-0.091547	TRUE	FALSE
ENSG00000158850	candidate_enh_32	0.196	169	6332	-0.208374	TRUE	FALSE
ENSG00000125826	candidate_enh_20	0.204	436	16025	-0.10064	TRUE	FALSE
ENSG00000153487	candidate_enh_42	0.204	109	5194	-0.234845	TRUE	FALSE
ENSG00000198931	candidate_enh_43	0.208	566	25325	-0.102248	TRUE	FALSE
ENSG00000226174	candidate_enh_18	0.216	110	3811	-0.222978	TRUE	FALSE
ENSG00000107104	candidate_enh_28	0.224	652	41071	-0.106454	TRUE	FALSE
ENSG00000112787	candidate_enh_13	0.224	189	8606	-0.176584	TRUE	FALSE
ENSG00000114473	candidate_enh_38	0.224	365	15557	-0.112577	TRUE	FALSE
ENSG00000132406	candidate_enh_7	0.228	141	11364	-0.208014	TRUE	FALSE
ENSG00000196653	candidate_enh_36	0.228	119	4878	-0.226151	TRUE	FALSE
ENSG00000107281	candidate_enh_49	0.23	429	13736	-0.110055	TRUE	FALSE
ENSG00000144815	candidate_enh_37	0.24	375	15754	-0.104485	TRUE	FALSE
ENSG00000232931	candidate_enh_33	0.25	516	24251	-0.0766915	TRUE	FALSE
ENSG00000137497	candidate_enh_39	0.264	166	15407	-0.183604	TRUE	FALSE
ENSG00000145016	candidate_enh_38	0.266	344	13639	-0.132891	TRUE	FALSE
ENSG00000101596	candidate_enh_6	0.272	344	38509	-0.107886	TRUE	FALSE
ENSG00000149357	candidate_enh_2	0.276	691	46147	-0.0516599	TRUE	FALSE
ENSG00000177732	candidate_enh_20	0.276	469	13182	-0.114489	TRUE	FALSE
ENSG00000196476	candidate_enh_20	0.276	175	8264	-0.165928	TRUE	FALSE
ENSG00000143252	candidate_enh_32	0.28	722	32261	-0.0660377	TRUE	FALSE
ENSG00000167515	candidate_enh_43	0.288	294	32908	-0.122991	TRUE	FALSE
ENSG00000253661	candidate_enh_54	0.296	207	6871	-0.154003	TRUE	FALSE
ENSG00000167671	candidate_enh_45	0.308	313	8870	-0.128418	TRUE	FALSE
ENSG00000035403	candidate_enh_55	0.31	1013	36286	-0.0584895	TRUE	FALSE
ENSG00000112679	candidate_enh_11	0.31	136	4655	-0.1863	TRUE	FALSE
ENSG00000131165	candidate_enh_43	0.322	206	8314	-0.162576	TRUE	FALSE
ENSG00000265907	candidate_enh_44	0.324	149	7177	-0.191701	TRUE	FALSE
ENSG00000196387	candidate_enh_22	0.328	324	11702	-0.101816	TRUE	FALSE
ENSG00000161217	candidate_enh_21	0.336	420	20822	-0.0991674	TRUE	FALSE
ENSG00000177192	candidate_enh_13	0.336	137	4530	-0.16144	TRUE	FALSE
ENSG00000224363	candidate_enh_19	0.336	464	20759	-0.0871904	TRUE	FALSE
ENSG00000143222	candidate_enh_32	0.35	779	26143	-0.066742	TRUE	FALSE
ENSG00000203993	candidate_enh_49	0.36	124	4115	-0.166917	TRUE	FALSE
ENSG00000227733	candidate_enh_12	0.36	141	12273	-0.163398	TRUE	FALSE
ENSG00000167657	candidate_enh_45	0.364	305	9590	-0.125837	TRUE	FALSE
ENSG00000116685	candidate_enh_26	0.368	188	7256	-0.174616	TRUE	FALSE
ENSG00000272196	candidate_enh_4	0.368	175	7467	-0.13166	TRUE	FALSE
ENSG00000184678	candidate_enh_4	0.37	327	8630	-0.111475	TRUE	FALSE
ENSG00000064961	candidate_enh_45	0.378	401	11816	-0.106643	TRUE	FALSE
ENSG00000118680	candidate_enh_44	0.384	1151	43001	-0.0307576	TRUE	FALSE
ENSG00000177674	candidate_enh_26	0.384	362	12978	-0.107665	TRUE	FALSE
ENSG00000226711	candidate_enh_23	0.39	142	8677	-0.169352	TRUE	FALSE
ENSG00000267028	candidate_enh_57	0.396	196	10693	-0.0883333	TRUE	FALSE
ENSG00000011021	candidate_enh_26	0.4	459	19378	-0.0967315	TRUE	FALSE
ENSG00000065970	candidate_enh_23	0.4	104	4771	-0.201548	TRUE	FALSE
ENSG00000116691	candidate_enh_26	0.4	120	4426	-0.209576	TRUE	FALSE
ENSG00000183828	candidate_enh_18	0.416	223	7386	-0.152623	TRUE	FALSE
ENSG00000118217	candidate_enh_32	0.42	610	27646	-0.080887	TRUE	FALSE
ENSG00000148362	candidate_enh_49	0.42	261	10639	-0.101642	TRUE	FALSE
ENSG00000278811	candidate_enh_3	0.43	154	8135	-0.153671	TRUE	FALSE
ENSG00000158796	candidate_enh_32	0.434	197	8546	-0.15927	TRUE	FALSE
ENSG00000079101	candidate_enh_15	0.436	103	3364	-0.0993167	TRUE	FALSE
ENSG00000073614	candidate_enh_40	0.44	214	36067	-0.101173	TRUE	FALSE
ENSG00000101266	candidate_enh_46	0.448	819	34975	-0.0597192	TRUE	FALSE
ENSG00000132879	candidate_enh_26	0.448	120	5353	-0.195566	TRUE	FALSE
ENSG00000186001	candidate_enh_38	0.448	713	31641	-0.0655952	TRUE	FALSE
ENSG00000249054	candidate_enh_40	0.45	481	17898	-0.0718784	TRUE	FALSE
ENSG00000163961	candidate_enh_21	0.456	335	17538	-0.0963761	TRUE	FALSE
ENSG00000172890	candidate_enh_2	0.456	188	11166	-0.130577	TRUE	FALSE
ENSG00000174501	candidate_enh_33	0.46	285	18102	-0.0983376	TRUE	FALSE
ENSG00000120647	candidate_enh_40	0.464	194	7455	-0.113426	TRUE	FALSE
ENSG00000174007	candidate_enh_21	0.474	100	3497	-0.156555	TRUE	FALSE
ENSG00000234661	candidate_enh_5	0.476	105	4976	0.022974	TRUE	FALSE
ENSG00000184990	candidate_enh_18	0.48	308	20886	-0.107242	TRUE	FALSE
ENSG00000159069	candidate_enh_49	0.49	134	11469	-0.145867	TRUE	FALSE
ENSG00000112685	candidate_enh_11	0.49	461	25072	-0.0803523	TRUE	FALSE
ENSG00000286787	candidate_enh_46	0.49	259	8873	-0.11849	TRUE	FALSE
ENSG00000103335	candidate_enh_43	0.492	116	3554	-0.121355	TRUE	FALSE
ENSG00000144134	candidate_enh_25	0.492	117	5797	-0.192805	TRUE	FALSE
ENSG00000212864	candidate_enh_49	0.492	113	3872	-0.128547	TRUE	FALSE
ENSG00000185104	candidate_enh_51	0.5	1256	45815	-0.0409464	TRUE	FALSE
ENSG00000110200	candidate_enh_39	0.504	295	12565	-0.110925	TRUE	FALSE
ENSG00000143256	candidate_enh_32	0.504	979	42080	-0.0407093	TRUE	FALSE
ENSG00000227733	candidate_enh_3	0.504	348	12066	-0.0923002	TRUE	FALSE
ENSG00000274265	candidate_enh_4	0.504	989	33960	-0.0455617	TRUE	FALSE
ENSG00000125775	candidate_enh_47	0.51	103	4994	-0.176326	TRUE	FALSE
ENSG00000187713	candidate_enh_49	0.51	365	13600	-0.0768584	TRUE	FALSE
ENSG00000101577	candidate_enh_44	0.516	691	36518	-0.0636253	TRUE	FALSE
ENSG00000137497	candidate_enh_2	0.516	233	15340	-0.12545	TRUE	FALSE
ENSG00000119242	candidate_enh_41	0.518	607	20365	-0.0741295	TRUE	FALSE
ENSG00000177426	candidate_enh_44	0.54	709	24187	-0.0686013	TRUE	FALSE
ENSG00000266578	candidate_enh_44	0.54	128	5841	-0.148649	TRUE	FALSE
ENSG00000175048	candidate_enh_50	0.544	660	22962	-0.0671118	TRUE	FALSE
ENSG00000247077	candidate_enh_22	0.544	126	4266	-0.134923	TRUE	FALSE
ENSG00000167674	candidate_enh_45	0.546	702	21327	-0.0617329	TRUE	FALSE
ENSG00000144355	candidate_enh_52	0.56	169	8788	-0.136803	TRUE	FALSE
ENSG00000079101	candidate_enh_14	0.568	106	3361	0.0439807	TRUE	FALSE
ENSG00000091656	candidate_enh_54	0.568	1136	36350	-0.0340238	TRUE	FALSE
ENSG00000176101	candidate_enh_49	0.57	610	20951	-0.0612938	TRUE	FALSE
ENSG00000127884	candidate_enh_29	0.574	707	24370	-0.0514213	TRUE	FALSE
ENSG00000176912	candidate_enh_14	0.574	358	14821	-0.0885668	TRUE	FALSE
ENSG00000115844	candidate_enh_52	0.584	103	4419	0.0559034	TRUE	FALSE
ENSG00000141985	candidate_enh_45	0.588	473	14600	-0.0793386	TRUE	FALSE
ENSG00000162836	candidate_enh_3	0.588	253	20960	-0.100462	TRUE	FALSE
ENSG00000172785	candidate_enh_28	0.588	251	9599	-0.119192	TRUE	FALSE
ENSG00000174173	candidate_enh_37	0.588	467	16228	-0.0495529	TRUE	FALSE
ENSG00000178096	candidate_enh_4	0.592	161	4909	-0.114921	TRUE	FALSE
ENSG00000142208	candidate_enh_18	0.608	487	13200	-0.0758849	TRUE	FALSE
ENSG00000075914	candidate_enh_36	0.616	581	19361	-0.0734131	TRUE	FALSE
ENSG00000271303	candidate_enh_46	0.616	215	8847	-0.130067	TRUE	FALSE
ENSG00000099814	candidate_enh_18	0.62	102	2721	-0.0843356	TRUE	FALSE
ENSG00000125834	candidate_enh_47	0.62	194	6773	-0.122502	TRUE	FALSE
ENSG00000165802	candidate_enh_49	0.62	287	10335	-0.0810405	TRUE	FALSE
ENSG00000234997	candidate_enh_34	0.63	114	3221	-0.11785	TRUE	FALSE
ENSG00000165458	candidate_enh_39	0.636	185	9155	-0.126508	TRUE	FALSE
ENSG00000172890	candidate_enh_39	0.648	267	11087	-0.102191	TRUE	FALSE
ENSG00000266397	candidate_enh_6	0.664	101	4378	-0.0695445	TRUE	FALSE
ENSG00000116688	candidate_enh_26	0.672	382	11759	-0.0918926	TRUE	FALSE
ENSG00000059804	candidate_enh_23	0.69	229	9380	-0.107461	TRUE	FALSE
ENSG00000204685	candidate_enh_33	0.7	111	3835	0.0678368	TRUE	FALSE
ENSG00000116663	candidate_enh_26	0.7	112	3660	-0.131979	TRUE	FALSE
ENSG00000154328	candidate_enh_17	0.712	153	4716	-0.0976222	TRUE	FALSE
ENSG00000115840	candidate_enh_52	0.75	547	29815	-0.0455526	TRUE	FALSE
ENSG00000105255	candidate_enh_45	0.756	135	5861	-0.154002	TRUE	FALSE
ENSG00000145220	candidate_enh_7	0.756	113	8911	-0.149341	TRUE	FALSE
ENSG00000197912	candidate_enh_43	0.768	702	24770	-0.0622215	TRUE	FALSE
ENSG00000158864	candidate_enh_32	0.77	682	27282	-0.0583838	TRUE	FALSE
ENSG00000274020	candidate_enh_12	0.78	173	6787	-0.0376666	TRUE	FALSE
ENSG00000182979	candidate_enh_18	0.784	494	15190	-0.0731179	TRUE	FALSE
ENSG00000234997	candidate_enh_25	0.784	111	3224	0.0438191	TRUE	FALSE
ENSG00000125841	candidate_enh_20	0.79	133	6688	-0.117155	TRUE	FALSE
ENSG00000162755	candidate_enh_32	0.79	104	3817	-0.134216	TRUE	FALSE
ENSG00000198053	candidate_enh_47	0.79	157	5237	-0.118311	TRUE	FALSE
ENSG00000105298	candidate_enh_45	0.804	101	3195	-0.0693271	TRUE	FALSE
ENSG00000137522	candidate_enh_39	0.804	216	13149	-0.0913535	TRUE	FALSE
ENSG00000177732	candidate_enh_46	0.812	386	13265	-0.0841725	TRUE	FALSE
ENSG00000148824	candidate_enh_29	0.826	565	21036	-0.0599075	TRUE	FALSE
ENSG00000105248	candidate_enh_45	0.88	107	3638	-0.119168	TRUE	FALSE
ENSG00000116661	candidate_enh_26	0.88	117	2804	-0.0491418	TRUE	FALSE
ENSG00000101574	candidate_enh_6	0.882	131	10033	-0.125415	TRUE	FALSE
ENSG00000138468	candidate_enh_37	0.888	536	30917	-0.0301645	TRUE	FALSE
ENSG00000176105	candidate_enh_15	0.888	369	27901	-0.071313	TRUE	FALSE
ENSG00000077463	candidate_enh_45	0.896	150	4835	-0.150257	TRUE	FALSE
ENSG00000189223	candidate_enh_25	0.904	103	2585	0.216826	TRUE	FALSE
ENSG00000270629	candidate_enh_12	0.904	123	4173	-0.0137405	TRUE	FALSE
ENSG00000163959	candidate_enh_21	0.91	103	5534	-0.13129	TRUE	FALSE
ENSG00000255495	candidate_enh_17	0.922	105	2445	0.191533	TRUE	FALSE
ENSG00000179364	candidate_enh_18	0.928	592	17667	-0.0705729	TRUE	FALSE
ENSG00000185798	candidate_enh_21	0.942	116	4223	-0.0591193	TRUE	FALSE
ENSG00000184967	candidate_enh_13	0.946	105	2481	0.232059	TRUE	FALSE
ENSG00000134905	candidate_enh_42	0.948	324	13456	-0.0690161	TRUE	FALSE
ENSG00000148832	candidate_enh_29	0.95	111	3722	-0.129672	TRUE	FALSE
ENSG00000254682	candidate_enh_2	0.96	273	8136	-0.083459	TRUE	FALSE
ENSG00000158792	candidate_enh_43	0.97	117	2709	0.234692	TRUE	FALSE
ENSG00000264522	candidate_enh_4	0.972	536	18162	-0.0571486	TRUE	FALSE
ENSG00000089818	candidate_enh_23	0.99	184	9493	-0.0865771	TRUE	FALSE
ENSG00000227914	candidate_enh_10	0.99	120	4057	0.338282	TRUE	FALSE
ENSG00000169981	candidate_enh_36	0.994	229	9580	-0.087157	TRUE	FALSE
ENSG00000163808	candidate_enh_36	0.994	103	3787	0.356515	TRUE	FALSE
ENSG00000008382	candidate_enh_45	1	140	4195	-0.103433	TRUE	FALSE
ENSG00000011376	candidate_enh_36	1	572	22936	-0.0009021	TRUE	FALSE
ENSG00000054148	candidate_enh_49	1	1487	53177	0.0308984	TRUE	FALSE
ENSG00000060237	candidate_enh_40	1	1345	44815	-0.0119228	TRUE	FALSE
ENSG00000061936	candidate_enh_13	1	735	24571	-0.0155033	TRUE	FALSE
ENSG00000066422	candidate_enh_37	1	285	11647	0.0202499	TRUE	FALSE
ENSG00000075711	candidate_enh_38	1	1063	44935	-0.0196218	TRUE	FALSE
ENSG00000079459	candidate_enh_17	1	934	32493	-0.0091496	TRUE	FALSE
ENSG00000081154	candidate_enh_37	1	1047	35523	0.0116025	TRUE	FALSE
ENSG00000081721	candidate_enh_32	1	227	9473	-0.0453411	TRUE	FALSE
ENSG00000084090	candidate_enh_33	1	772	26361	-0.007114	TRUE	FALSE
ENSG00000088833	candidate_enh_47	1	631	19181	-0.0240123	TRUE	FALSE
ENSG00000090612	candidate_enh_22	1	324	9059	0.0142271	TRUE	FALSE
ENSG00000101266	candidate_enh_20	1	745	35049	-0.0190996	TRUE	FALSE
ENSG00000101577	candidate_enh_6	1	542	36667	-0.0362541	TRUE	FALSE
ENSG00000101608	candidate_enh_44	1	948	31039	-0.0085041	TRUE	FALSE
ENSG00000107331	candidate_enh_49	1	130	4548	-0.0846992	TRUE	FALSE
ENSG00000110200	candidate_enh_2	1	204	12656	-0.0614929	TRUE	FALSE
ENSG00000112787	candidate_enh_22	1	269	8526	-0.0590592	TRUE	FALSE
ENSG00000114391	candidate_enh_37	1	1149	60132	-0.0023821	TRUE	FALSE
ENSG00000114503	candidate_enh_21	1	1037	33112	-0.0273106	TRUE	FALSE
ENSG00000116128	candidate_enh_3	1	266	25053	0.021514	TRUE	FALSE
ENSG00000116670	candidate_enh_26	1	367	13861	-0.0777653	TRUE	FALSE
ENSG00000119231	candidate_enh_21	1	638	27963	-0.0028444	TRUE	FALSE
ENSG00000125818	candidate_enh_46	1	500	22017	-0.0209303	TRUE	FALSE
ENSG00000125875	candidate_enh_20	1	264	18322	-0.0121531	TRUE	FALSE
ENSG00000125875	candidate_enh_46	1	525	18061	-0.0484685	TRUE	FALSE
ENSG00000130640	candidate_enh_29	1	456	20004	-0.0599358	TRUE	FALSE
ENSG00000132199	candidate_enh_14	1	375	15644	0.00464435	TRUE	FALSE
ENSG00000132199	candidate_enh_15	1	336	15683	-0.0449713	TRUE	FALSE
ENSG00000136631	candidate_enh_4	1	767	26928	-0.0334782	TRUE	FALSE
ENSG00000136682	candidate_enh_16	1	188	6937	-0.0242158	TRUE	FALSE
ENSG00000136682	candidate_enh_34	1	156	6969	-0.115183	TRUE	FALSE
ENSG00000140104	candidate_enh_18	1	103	3233	-0.0614128	TRUE	FALSE
ENSG00000140443	candidate_enh_24	1	559	45723	0.0110002	TRUE	FALSE
ENSG00000141012	candidate_enh_43	1	101	5947	-0.0945144	TRUE	FALSE
ENSG00000144134	candidate_enh_16	1	130	5784	-0.0849622	TRUE	FALSE
ENSG00000144134	candidate_enh_34	1	115	5799	-0.0371945	TRUE	FALSE
ENSG00000148399	candidate_enh_49	1	263	9355	-0.0607943	TRUE	FALSE
ENSG00000149357	candidate_enh_39	1	1485	45353	-0.0083497	TRUE	FALSE
ENSG00000158793	candidate_enh_32	1	429	18534	-0.0197795	TRUE	FALSE
ENSG00000158805	candidate_enh_43	1	171	6360	-0.0522792	TRUE	FALSE
ENSG00000161091	candidate_enh_45	1	170	6747	-0.085553	TRUE	FALSE
ENSG00000161267	candidate_enh_38	1	149	7536	-0.0748282	TRUE	FALSE
ENSG00000162490	candidate_enh_26	1	469	16282	-0.0666759	TRUE	FALSE
ENSG00000163956	candidate_enh_7	1	478	29635	-0.0324906	TRUE	FALSE
ENSG00000164751	candidate_enh_54	1	663	17667	-0.0153895	TRUE	FALSE
ENSG00000165724	candidate_enh_49	1	214	7636	-0.0645809	TRUE	FALSE
ENSG00000166532	candidate_enh_23	1	426	21020	-0.0301974	TRUE	FALSE
ENSG00000167522	candidate_enh_43	1	1005	49512	-0.020591	TRUE	FALSE
ENSG00000167523	candidate_enh_43	1	129	4351	-0.0810364	TRUE	FALSE
ENSG00000167526	candidate_enh_43	1	468	64526	-0.0286445	TRUE	FALSE
ENSG00000167658	candidate_enh_45	1	1169	45842	-0.0332564	TRUE	FALSE
ENSG00000167670	candidate_enh_45	1	107	3761	0.105083	TRUE	FALSE
ENSG00000172086	candidate_enh_27	1	509	18069	0.0271498	TRUE	FALSE
ENSG00000174013	candidate_enh_21	1	179	10535	-0.0910754	TRUE	FALSE
ENSG00000176105	candidate_enh_14	1	645	27625	-0.0058558	TRUE	FALSE
ENSG00000176890	candidate_enh_14	1	540	23534	-0.0380241	TRUE	FALSE
ENSG00000176890	candidate_enh_15	1	849	23225	0.00664945	TRUE	FALSE
ENSG00000176894	candidate_enh_13	1	300	9377	-0.0624271	TRUE	FALSE
ENSG00000176894	candidate_enh_22	1	339	9338	-0.0482532	TRUE	FALSE
ENSG00000176915	candidate_enh_22	1	602	20540	-0.0319921	TRUE	FALSE
ENSG00000180370	candidate_enh_21	1	1291	45322	-0.021012	TRUE	FALSE
ENSG00000181090	candidate_enh_49	1	1016	38364	-0.0184902	TRUE	FALSE
ENSG00000181404	candidate_enh_28	1	132	5002	-0.0948919	TRUE	FALSE
ENSG00000182504	candidate_enh_37	1	254	14289	0.00402868	TRUE	FALSE
ENSG00000182899	candidate_enh_38	1	962	58135	-0.0337001	TRUE	FALSE
ENSG00000183617	candidate_enh_45	1	504	14898	-0.0396108	TRUE	FALSE
ENSG00000183853	candidate_enh_31	1	240	12573	-0.0534282	TRUE	FALSE
ENSG00000184154	candidate_enh_2	1	132	3969	-0.0147108	TRUE	FALSE
ENSG00000184154	candidate_enh_39	1	151	3950	0.0125153	TRUE	FALSE
ENSG00000184260	candidate_enh_4	1	225	7117	-0.0835435	TRUE	FALSE
ENSG00000185024	candidate_enh_18	1	236	7729	-0.0431153	TRUE	FALSE
ENSG00000185324	candidate_enh_43	1	130	5802	-0.130921	TRUE	FALSE
ENSG00000185621	candidate_enh_38	1	165	5894	-0.0547682	TRUE	FALSE
ENSG00000186111	candidate_enh_45	1	264	9050	-0.0708771	TRUE	FALSE
ENSG00000186446	candidate_enh_36	1	124	3645	-0.001669	TRUE	FALSE
ENSG00000188986	candidate_enh_49	1	307	10784	-0.0480053	TRUE	FALSE
ENSG00000196476	candidate_enh_46	1	203	8236	-0.0665488	TRUE	FALSE
ENSG00000198040	candidate_enh_22	1	710	23609	0.0405022	TRUE	FALSE
ENSG00000198393	candidate_enh_22	1	420	13483	-0.0279642	TRUE	FALSE
ENSG00000213123	candidate_enh_21	1	454	21982	-0.0116132	TRUE	FALSE
ENSG00000213995	candidate_enh_42	1	122	6035	-0.109501	TRUE	FALSE
ENSG00000214029	candidate_enh_22	1	202	8175	-0.036849	TRUE	FALSE
ENSG00000224363	candidate_enh_1	1	528	20695	-0.0472057	TRUE	FALSE
ENSG00000225377	candidate_enh_20	1	344	10526	-0.0238826	TRUE	FALSE
ENSG00000232455	candidate_enh_36	1	103	4977	-0.0110301	TRUE	FALSE
ENSG00000233044	candidate_enh_50	1	107	3324	0.037017	TRUE	FALSE
ENSG00000234997	candidate_enh_16	1	100	3235	0.127425	TRUE	FALSE
ENSG00000247315	candidate_enh_20	1	156	11143	-0.0738312	TRUE	FALSE
ENSG00000247315	candidate_enh_46	1	321	10978	-0.068368	TRUE	FALSE
ENSG00000255052	candidate_enh_17	1	301	10619	-0.0233788	TRUE	FALSE
ENSG00000256223	candidate_enh_22	1	1160	35078	0.0900349	TRUE	FALSE
ENSG00000263956	candidate_enh_12	1	187	7814	-0.0407367	TRUE	FALSE
ENSG00000263956	candidate_enh_3	1	234	7767	-0.0494829	TRUE	FALSE
ENSG00000266397	candidate_enh_44	1	103	4376	0.140046	TRUE	FALSE
ENSG00000266578	candidate_enh_6	1	185	5784	-0.0418729	TRUE	FALSE
ENSG00000271303	candidate_enh_20	1	159	8903	-0.0073043	TRUE	FALSE
ENSG00000271383	candidate_enh_4	1	151	4468	-0.0039157	TRUE	FALSE
ENSG00000286219	candidate_enh_4	1	152	16781	-0.0989163	TRUE	FALSE
ENSG00000287242	candidate_enh_41	1	104	4603	-0.116613	TRUE	FALSE
ENSG00000287286	candidate_enh_38	1	154	4752	-0.0610209	TRUE	FALSE
ENSG00000287351	candidate_enh_43	1	122	6560	-0.0349903	TRUE	FALSE
ENSG00000006638	candidate_enh_45	NA	5	70	NA	FALSE	NA
ENSG00000007264	candidate_enh_45	NA	9	251	NA	FALSE	NA
ENSG00000010379	candidate_enh_40	NA	15	317	NA	FALSE	NA
ENSG00000011132	candidate_enh_45	NA	61	1510	NA	FALSE	NA
ENSG00000014914	candidate_enh_4	NA	68	2087	NA	FALSE	NA
ENSG00000015413	candidate_enh_43	NA	8	158	NA	FALSE	NA
ENSG00000028137	candidate_enh_26	NA	7	119	NA	FALSE	NA
ENSG00000054179	candidate_enh_49	NA	4	73	NA	FALSE	NA
ENSG00000060566	candidate_enh_45	NA	5	137	NA	FALSE	NA
ENSG00000064218	candidate_enh_10	NA	2	100	NA	FALSE	NA
ENSG00000072694	candidate_enh_32	NA	5	34	NA	FALSE	NA
ENSG00000073754	candidate_enh_31	NA	4	121	NA	FALSE	NA
ENSG00000077009	candidate_enh_45	NA	5	101	NA	FALSE	NA
ENSG00000080986	candidate_enh_6	NA	56	2245	NA	FALSE	NA
ENSG00000088782	candidate_enh_20	NA	0	1	NA	FALSE	NA
ENSG00000089012	candidate_enh_47	NA	3	52	NA	FALSE	NA
ENSG00000089847	candidate_enh_45	NA	63	1527	NA	FALSE	NA
ENSG00000101255	candidate_enh_20	NA	96	2152	NA	FALSE	NA
ENSG00000101255	candidate_enh_46	NA	80	2104	NA	FALSE	NA
ENSG00000101276	candidate_enh_46	NA	1	20	NA	FALSE	NA
ENSG00000101280	candidate_enh_46	NA	1	27	NA	FALSE	NA
ENSG00000101282	candidate_enh_46	NA	21	648	NA	FALSE	NA
ENSG00000101307	candidate_enh_47	NA	5	99	NA	FALSE	NA
ENSG00000101327	candidate_enh_47	NA	0	21	NA	FALSE	NA
ENSG00000101605	candidate_enh_44	NA	71	2111	NA	FALSE	NA
ENSG00000101605	candidate_enh_6	NA	69	2098	NA	FALSE	NA
ENSG00000105246	candidate_enh_45	NA	4	55	NA	FALSE	NA
ENSG00000105251	candidate_enh_45	NA	24	965	NA	FALSE	NA
ENSG00000105278	candidate_enh_45	NA	26	1112	NA	FALSE	NA
ENSG00000105289	candidate_enh_45	NA	15	423	NA	FALSE	NA
ENSG00000107099	candidate_enh_10	NA	28	894	NA	FALSE	NA
ENSG00000107099	candidate_enh_28	NA	26	905	NA	FALSE	NA
ENSG00000110195	candidate_enh_2	NA	3	48	NA	FALSE	NA
ENSG00000110195	candidate_enh_39	NA	3	48	NA	FALSE	NA
ENSG00000110203	candidate_enh_2	NA	11	256	NA	FALSE	NA
ENSG00000110203	candidate_enh_39	NA	13	258	NA	FALSE	NA
ENSG00000111181	candidate_enh_40	NA	11	231	NA	FALSE	NA
ENSG00000111704	candidate_enh_23	NA	5	231	NA	FALSE	NA
ENSG00000111729	candidate_enh_23	NA	28	935	NA	FALSE	NA
ENSG00000111732	candidate_enh_23	NA	0	10	NA	FALSE	NA
ENSG00000115008	candidate_enh_16	NA	1	69	NA	FALSE	NA
ENSG00000115008	candidate_enh_25	NA	3	69	NA	FALSE	NA
ENSG00000115041	candidate_enh_33	NA	74	2754	NA	FALSE	NA
ENSG00000115593	candidate_enh_27	NA	1	67	NA	FALSE	NA
ENSG00000119227	candidate_enh_21	NA	34	1088	NA	FALSE	NA
ENSG00000120645	candidate_enh_40	NA	25	1828	NA	FALSE	NA
ENSG00000120937	candidate_enh_26	NA	0	2	NA	FALSE	NA
ENSG00000120949	candidate_enh_26	NA	6	242	NA	FALSE	NA
ENSG00000121634	candidate_enh_3	NA	0	2	NA	FALSE	NA
ENSG00000122641	candidate_enh_53	NA	10	284	NA	FALSE	NA
ENSG00000123080	candidate_enh_51	NA	45	1474	NA	FALSE	NA
ENSG00000125538	candidate_enh_16	NA	1	34	NA	FALSE	NA
ENSG00000125538	candidate_enh_25	NA	2	34	NA	FALSE	NA
ENSG00000125551	candidate_enh_27	NA	5	158	NA	FALSE	NA
ENSG00000125571	candidate_enh_16	NA	1	1	NA	FALSE	NA
ENSG00000125571	candidate_enh_25	NA	0	1	NA	FALSE	NA
ENSG00000125618	candidate_enh_16	NA	70	2191	NA	FALSE	NA
ENSG00000125618	candidate_enh_25	NA	71	2171	NA	FALSE	NA
ENSG00000125618	candidate_enh_34	NA	75	2167	NA	FALSE	NA
ENSG00000125637	candidate_enh_16	NA	6	376	NA	FALSE	NA
ENSG00000125637	candidate_enh_25	NA	9	372	NA	FALSE	NA
ENSG00000125637	candidate_enh_34	NA	10	374	NA	FALSE	NA
ENSG00000125788	candidate_enh_20	NA	0	0	NA	FALSE	NA
ENSG00000125878	candidate_enh_20	NA	3	95	NA	FALSE	NA
ENSG00000125878	candidate_enh_46	NA	2	95	NA	FALSE	NA
ENSG00000125895	candidate_enh_46	NA	5	139	NA	FALSE	NA
ENSG00000125898	candidate_enh_46	NA	14	564	NA	FALSE	NA
ENSG00000125900	candidate_enh_47	NA	3	52	NA	FALSE	NA
ENSG00000125903	candidate_enh_20	NA	1	2	NA	FALSE	NA
ENSG00000127191	candidate_enh_49	NA	77	2476	NA	FALSE	NA
ENSG00000129910	candidate_enh_43	NA	1	66	NA	FALSE	NA
ENSG00000129993	candidate_enh_43	NA	7	421	NA	FALSE	NA
ENSG00000130643	candidate_enh_29	NA	20	822	NA	FALSE	NA
ENSG00000130649	candidate_enh_29	NA	18	444	NA	FALSE	NA
ENSG00000130653	candidate_enh_49	NA	76	2694	NA	FALSE	NA
ENSG00000132185	candidate_enh_32	NA	2	27	NA	FALSE	NA
ENSG00000132204	candidate_enh_15	NA	19	425	NA	FALSE	NA
ENSG00000132205	candidate_enh_6	NA	48	2248	NA	FALSE	NA
ENSG00000132704	candidate_enh_31	NA	3	30	NA	FALSE	NA
ENSG00000136574	candidate_enh_17	NA	2	47	NA	FALSE	NA
ENSG00000136688	candidate_enh_16	NA	1	6	NA	FALSE	NA
ENSG00000136688	candidate_enh_25	NA	0	6	NA	FALSE	NA
ENSG00000136689	candidate_enh_16	NA	1	30	NA	FALSE	NA
ENSG00000136689	candidate_enh_25	NA	3	30	NA	FALSE	NA
ENSG00000136689	candidate_enh_34	NA	2	30	NA	FALSE	NA
ENSG00000136694	candidate_enh_16	NA	0	0	NA	FALSE	NA
ENSG00000136694	candidate_enh_25	NA	0	0	NA	FALSE	NA
ENSG00000136694	candidate_enh_34	NA	0	0	NA	FALSE	NA
ENSG00000136695	candidate_enh_16	NA	0	0	NA	FALSE	NA
ENSG00000136695	candidate_enh_25	NA	0	0	NA	FALSE	NA
ENSG00000136695	candidate_enh_34	NA	0	0	NA	FALSE	NA
ENSG00000136696	candidate_enh_16	NA	1	22	NA	FALSE	NA
ENSG00000136696	candidate_enh_25	NA	2	22	NA	FALSE	NA
ENSG00000136696	candidate_enh_34	NA	3	22	NA	FALSE	NA
ENSG00000136697	candidate_enh_16	NA	0	0	NA	FALSE	NA
ENSG00000136697	candidate_enh_25	NA	0	0	NA	FALSE	NA
ENSG00000136697	candidate_enh_34	NA	0	0	NA	FALSE	NA
ENSG00000137090	candidate_enh_10	NA	10	271	NA	FALSE	NA
ENSG00000137265	candidate_enh_11	NA	1	27	NA	FALSE	NA
ENSG00000137496	candidate_enh_2	NA	29	1262	NA	FALSE	NA
ENSG00000137496	candidate_enh_39	NA	44	1260	NA	FALSE	NA
ENSG00000139044	candidate_enh_40	NA	39	1752	NA	FALSE	NA
ENSG00000139832	candidate_enh_42	NA	39	1123	NA	FALSE	NA
ENSG00000141433	candidate_enh_14	NA	7	245	NA	FALSE	NA
ENSG00000141433	candidate_enh_15	NA	9	242	NA	FALSE	NA
ENSG00000142700	candidate_enh_51	NA	4	90	NA	FALSE	NA
ENSG00000143217	candidate_enh_32	NA	4	109	NA	FALSE	NA
ENSG00000143224	candidate_enh_32	NA	95	3372	NA	FALSE	NA
ENSG00000143226	candidate_enh_32	NA	30	797	NA	FALSE	NA
ENSG00000143257	candidate_enh_32	NA	25	553	NA	FALSE	NA
ENSG00000143258	candidate_enh_32	NA	78	2428	NA	FALSE	NA
ENSG00000143297	candidate_enh_31	NA	2	15	NA	FALSE	NA
ENSG00000144010	candidate_enh_33	NA	0	2	NA	FALSE	NA
ENSG00000144015	candidate_enh_33	NA	0	4	NA	FALSE	NA
ENSG00000144130	candidate_enh_16	NA	3	123	NA	FALSE	NA
ENSG00000144130	candidate_enh_25	NA	3	123	NA	FALSE	NA
ENSG00000144802	candidate_enh_37	NA	50	2249	NA	FALSE	NA
ENSG00000145002	candidate_enh_17	NA	8	181	NA	FALSE	NA
ENSG00000145107	candidate_enh_21	NA	6	357	NA	FALSE	NA
ENSG00000150337	candidate_enh_4	NA	7	199	NA	FALSE	NA
ENSG00000151650	candidate_enh_29	NA	0	1	NA	FALSE	NA
ENSG00000151651	candidate_enh_29	NA	9	225	NA	FALSE	NA
ENSG00000153495	candidate_enh_42	NA	63	2098	NA	FALSE	NA
ENSG00000155066	candidate_enh_33	NA	8	203	NA	FALSE	NA
ENSG00000158050	candidate_enh_33	NA	2	88	NA	FALSE	NA
ENSG00000158270	candidate_enh_14	NA	11	275	NA	FALSE	NA
ENSG00000158270	candidate_enh_15	NA	8	274	NA	FALSE	NA
ENSG00000158473	candidate_enh_31	NA	0	8	NA	FALSE	NA
ENSG00000158477	candidate_enh_31	NA	0	1	NA	FALSE	NA
ENSG00000158481	candidate_enh_31	NA	0	0	NA	FALSE	NA
ENSG00000158483	candidate_enh_2	NA	46	2395	NA	FALSE	NA
ENSG00000158483	candidate_enh_39	NA	72	2389	NA	FALSE	NA
ENSG00000158485	candidate_enh_31	NA	0	0	NA	FALSE	NA
ENSG00000158488	candidate_enh_31	NA	0	0	NA	FALSE	NA
ENSG00000158859	candidate_enh_32	NA	30	906	NA	FALSE	NA
ENSG00000158869	candidate_enh_32	NA	6	173	NA	FALSE	NA
ENSG00000158874	candidate_enh_32	NA	3	21	NA	FALSE	NA
ENSG00000158882	candidate_enh_32	NA	75	1785	NA	FALSE	NA
ENSG00000158887	candidate_enh_32	NA	7	265	NA	FALSE	NA
ENSG00000160856	candidate_enh_31	NA	3	49	NA	FALSE	NA
ENSG00000162745	candidate_enh_32	NA	18	429	NA	FALSE	NA
ENSG00000162746	candidate_enh_32	NA	61	1658	NA	FALSE	NA
ENSG00000162747	candidate_enh_32	NA	0	3	NA	FALSE	NA
ENSG00000163518	candidate_enh_31	NA	1	8	NA	FALSE	NA
ENSG00000163534	candidate_enh_31	NA	2	19	NA	FALSE	NA
ENSG00000163586	candidate_enh_27	NA	2	46	NA	FALSE	NA
ENSG00000163810	candidate_enh_36	NA	2	119	NA	FALSE	NA
ENSG00000163814	candidate_enh_36	NA	35	1445	NA	FALSE	NA
ENSG00000163815	candidate_enh_36	NA	7	191	NA	FALSE	NA
ENSG00000163958	candidate_enh_21	NA	13	247	NA	FALSE	NA
ENSG00000163975	candidate_enh_21	NA	14	475	NA	FALSE	NA
ENSG00000163975	candidate_enh_38	NA	28	478	NA	FALSE	NA
ENSG00000163982	candidate_enh_7	NA	6	71	NA	FALSE	NA
ENSG00000164816	candidate_enh_30	NA	1	2	NA	FALSE	NA
ENSG00000164821	candidate_enh_30	NA	0	0	NA	FALSE	NA
ENSG00000164822	candidate_enh_30	NA	0	1	NA	FALSE	NA
ENSG00000164825	candidate_enh_30	NA	1	14	NA	FALSE	NA
ENSG00000164871	candidate_enh_30	NA	0	1	NA	FALSE	NA
ENSG00000165457	candidate_enh_2	NA	0	5	NA	FALSE	NA
ENSG00000165457	candidate_enh_39	NA	1	5	NA	FALSE	NA
ENSG00000165462	candidate_enh_2	NA	2	23	NA	FALSE	NA
ENSG00000165462	candidate_enh_39	NA	1	23	NA	FALSE	NA
ENSG00000165828	candidate_enh_29	NA	3	69	NA	FALSE	NA
ENSG00000166428	candidate_enh_18	NA	7	86	NA	FALSE	NA
ENSG00000166510	candidate_enh_57	NA	25	588	NA	FALSE	NA
ENSG00000166523	candidate_enh_23	NA	1	6	NA	FALSE	NA
ENSG00000166527	candidate_enh_23	NA	0	6	NA	FALSE	NA
ENSG00000166917	candidate_enh_29	NA	1	7	NA	FALSE	NA
ENSG00000167513	candidate_enh_43	NA	30	948	NA	FALSE	NA
ENSG00000167664	candidate_enh_45	NA	3	75	NA	FALSE	NA
ENSG00000167676	candidate_enh_45	NA	12	369	NA	FALSE	NA
ENSG00000168824	candidate_enh_7	NA	76	3765	NA	FALSE	NA
ENSG00000168826	candidate_enh_7	NA	95	3650	NA	FALSE	NA
ENSG00000169583	candidate_enh_49	NA	0	3	NA	FALSE	NA
ENSG00000169607	candidate_enh_16	NA	29	1338	NA	FALSE	NA
ENSG00000169607	candidate_enh_25	NA	28	1333	NA	FALSE	NA
ENSG00000170044	candidate_enh_37	NA	14	523	NA	FALSE	NA
ENSG00000170122	candidate_enh_28	NA	4	90	NA	FALSE	NA
ENSG00000170779	candidate_enh_18	NA	78	2078	NA	FALSE	NA
ENSG00000170983	candidate_enh_17	NA	0	0	NA	FALSE	NA
ENSG00000171772	candidate_enh_29	NA	2	67	NA	FALSE	NA
ENSG00000171794	candidate_enh_29	NA	0	3	NA	FALSE	NA
ENSG00000171798	candidate_enh_29	NA	40	1311	NA	FALSE	NA
ENSG00000171811	candidate_enh_29	NA	91	2804	NA	FALSE	NA
ENSG00000171840	candidate_enh_40	NA	9	367	NA	FALSE	NA
ENSG00000171847	candidate_enh_23	NA	24	714	NA	FALSE	NA
ENSG00000171860	candidate_enh_23	NA	9	176	NA	FALSE	NA
ENSG00000173110	candidate_enh_32	NA	24	476	NA	FALSE	NA
ENSG00000173253	candidate_enh_10	NA	52	2371	NA	FALSE	NA
ENSG00000173262	candidate_enh_23	NA	18	546	NA	FALSE	NA
ENSG00000173285	candidate_enh_31	NA	1	21	NA	FALSE	NA
ENSG00000173976	candidate_enh_45	NA	0	14	NA	FALSE	NA
ENSG00000174004	candidate_enh_21	NA	4	224	NA	FALSE	NA
ENSG00000175206	candidate_enh_26	NA	26	1193	NA	FALSE	NA
ENSG00000175920	candidate_enh_7	NA	19	559	NA	FALSE	NA
ENSG00000176058	candidate_enh_49	NA	51	1583	NA	FALSE	NA
ENSG00000176248	candidate_enh_49	NA	35	1167	NA	FALSE	NA
ENSG00000176320	candidate_enh_31	NA	0	5	NA	FALSE	NA
ENSG00000176515	candidate_enh_11	NA	3	30	NA	FALSE	NA
ENSG00000176884	candidate_enh_49	NA	7	406	NA	FALSE	NA
ENSG00000176919	candidate_enh_49	NA	1	27	NA	FALSE	NA
ENSG00000177023	candidate_enh_30	NA	0	1	NA	FALSE	NA
ENSG00000177084	candidate_enh_13	NA	79	3125	NA	FALSE	NA
ENSG00000177084	candidate_enh_22	NA	73	3102	NA	FALSE	NA
ENSG00000177143	candidate_enh_14	NA	0	1	NA	FALSE	NA
ENSG00000177143	candidate_enh_15	NA	0	1	NA	FALSE	NA
ENSG00000177144	candidate_enh_12	NA	2	36	NA	FALSE	NA
ENSG00000177243	candidate_enh_30	NA	0	0	NA	FALSE	NA
ENSG00000177257	candidate_enh_30	NA	0	1	NA	FALSE	NA
ENSG00000177406	candidate_enh_40	NA	47	1491	NA	FALSE	NA
ENSG00000177553	candidate_enh_26	NA	0	0	NA	FALSE	NA
ENSG00000177943	candidate_enh_49	NA	18	602	NA	FALSE	NA
ENSG00000178078	candidate_enh_45	NA	74	2459	NA	FALSE	NA
ENSG00000178591	candidate_enh_20	NA	0	3	NA	FALSE	NA
ENSG00000178773	candidate_enh_43	NA	4	102	NA	FALSE	NA
ENSG00000178882	candidate_enh_41	NA	8	199	NA	FALSE	NA
ENSG00000179627	candidate_enh_18	NA	25	580	NA	FALSE	NA
ENSG00000179855	candidate_enh_45	NA	0	21	NA	FALSE	NA
ENSG00000180422	candidate_enh_43	NA	4	69	NA	FALSE	NA
ENSG00000180539	candidate_enh_49	NA	3	168	NA	FALSE	NA
ENSG00000180549	candidate_enh_49	NA	1	13	NA	FALSE	NA
ENSG00000180708	candidate_enh_31	NA	0	0	NA	FALSE	NA
ENSG00000182870	candidate_enh_13	NA	6	320	NA	FALSE	NA
ENSG00000183397	candidate_enh_45	NA	37	1056	NA	FALSE	NA
ENSG00000183484	candidate_enh_18	NA	3	100	NA	FALSE	NA
ENSG00000183598	candidate_enh_4	NA	2	47	NA	FALSE	NA
ENSG00000183784	candidate_enh_10	NA	1	14	NA	FALSE	NA
ENSG00000183784	candidate_enh_28	NA	1	14	NA	FALSE	NA
ENSG00000184160	candidate_enh_7	NA	1	16	NA	FALSE	NA
ENSG00000184270	candidate_enh_4	NA	15	395	NA	FALSE	NA
ENSG00000184276	candidate_enh_2	NA	2	54	NA	FALSE	NA
ENSG00000184276	candidate_enh_39	NA	2	54	NA	FALSE	NA
ENSG00000184492	candidate_enh_16	NA	1	7	NA	FALSE	NA
ENSG00000184492	candidate_enh_25	NA	1	7	NA	FALSE	NA
ENSG00000184492	candidate_enh_34	NA	1	7	NA	FALSE	NA
ENSG00000184601	candidate_enh_18	NA	0	12	NA	FALSE	NA
ENSG00000184709	candidate_enh_49	NA	4	232	NA	FALSE	NA
ENSG00000184916	candidate_enh_18	NA	7	186	NA	FALSE	NA
ENSG00000184925	candidate_enh_49	NA	3	82	NA	FALSE	NA
ENSG00000185100	candidate_enh_18	NA	46	1011	NA	FALSE	NA
ENSG00000185163	candidate_enh_13	NA	85	2591	NA	FALSE	NA
ENSG00000185304	candidate_enh_27	NA	31	1011	NA	FALSE	NA
ENSG00000185863	candidate_enh_49	NA	0	2	NA	FALSE	NA
ENSG00000185982	candidate_enh_20	NA	0	0	NA	FALSE	NA
ENSG00000186193	candidate_enh_49	NA	12	751	NA	FALSE	NA
ENSG00000186281	candidate_enh_33	NA	2	56	NA	FALSE	NA
ENSG00000186306	candidate_enh_31	NA	0	0	NA	FALSE	NA
ENSG00000186458	candidate_enh_20	NA	0	1	NA	FALSE	NA
ENSG00000186458	candidate_enh_46	NA	0	1	NA	FALSE	NA
ENSG00000186517	candidate_enh_32	NA	27	957	NA	FALSE	NA
ENSG00000186523	candidate_enh_17	NA	45	1163	NA	FALSE	NA
ENSG00000186599	candidate_enh_30	NA	0	0	NA	FALSE	NA
ENSG00000187082	candidate_enh_30	NA	0	0	NA	FALSE	NA
ENSG00000187848	candidate_enh_13	NA	0	1	NA	FALSE	NA
ENSG00000187848	candidate_enh_22	NA	0	1	NA	FALSE	NA
ENSG00000188092	candidate_enh_3	NA	33	3126	NA	FALSE	NA
ENSG00000188163	candidate_enh_49	NA	2	49	NA	FALSE	NA
ENSG00000188566	candidate_enh_49	NA	70	2366	NA	FALSE	NA
ENSG00000188747	candidate_enh_49	NA	46	1501	NA	FALSE	NA
ENSG00000188833	candidate_enh_49	NA	1	14	NA	FALSE	NA
ENSG00000188886	candidate_enh_33	NA	1	46	NA	FALSE	NA
ENSG00000188931	candidate_enh_32	NA	40	1280	NA	FALSE	NA
ENSG00000188996	candidate_enh_11	NA	6	123	NA	FALSE	NA
ENSG00000189223	candidate_enh_16	NA	78	2668	NA	FALSE	NA
ENSG00000189223	candidate_enh_34	NA	93	2649	NA	FALSE	NA
ENSG00000196209	candidate_enh_47	NA	1	23	NA	FALSE	NA
ENSG00000196946	candidate_enh_23	NA	0	21	NA	FALSE	NA
ENSG00000197070	candidate_enh_49	NA	91	2715	NA	FALSE	NA
ENSG00000197191	candidate_enh_49	NA	22	561	NA	FALSE	NA
ENSG00000197614	candidate_enh_23	NA	6	85	NA	FALSE	NA
ENSG00000197768	candidate_enh_49	NA	1	15	NA	FALSE	NA
ENSG00000198113	candidate_enh_49	NA	2	58	NA	FALSE	NA
ENSG00000198129	candidate_enh_30	NA	2	56	NA	FALSE	NA
ENSG00000198178	candidate_enh_23	NA	2	111	NA	FALSE	NA
ENSG00000198435	candidate_enh_49	NA	15	897	NA	FALSE	NA
ENSG00000198454	candidate_enh_49	NA	0	1	NA	FALSE	NA
ENSG00000198569	candidate_enh_49	NA	0	19	NA	FALSE	NA
ENSG00000198598	candidate_enh_13	NA	50	1627	NA	FALSE	NA
ENSG00000198965	candidate_enh_31	NA	0	7	NA	FALSE	NA
ENSG00000203485	candidate_enh_18	NA	91	2352	NA	FALSE	NA
ENSG00000203747	candidate_enh_32	NA	2	24	NA	FALSE	NA
ENSG00000203772	candidate_enh_29	NA	36	1317	NA	FALSE	NA
ENSG00000203811	candidate_enh_4	NA	0	0	NA	FALSE	NA
ENSG00000203812	candidate_enh_4	NA	0	1	NA	FALSE	NA
ENSG00000203814	candidate_enh_4	NA	34	1282	NA	FALSE	NA
ENSG00000203852	candidate_enh_4	NA	0	0	NA	FALSE	NA
ENSG00000204006	candidate_enh_51	NA	2	82	NA	FALSE	NA
ENSG00000204571	candidate_enh_2	NA	9	284	NA	FALSE	NA
ENSG00000204571	candidate_enh_39	NA	8	283	NA	FALSE	NA
ENSG00000204572	candidate_enh_2	NA	1	19	NA	FALSE	NA
ENSG00000204572	candidate_enh_39	NA	2	19	NA	FALSE	NA
ENSG00000204583	candidate_enh_13	NA	45	1115	NA	FALSE	NA
ENSG00000204583	candidate_enh_22	NA	45	1107	NA	FALSE	NA
ENSG00000204624	candidate_enh_26	NA	56	2497	NA	FALSE	NA
ENSG00000204971	candidate_enh_2	NA	10	208	NA	FALSE	NA
ENSG00000204971	candidate_enh_39	NA	8	210	NA	FALSE	NA
ENSG00000205015	candidate_enh_43	NA	0	0	NA	FALSE	NA
ENSG00000205018	candidate_enh_43	NA	2	72	NA	FALSE	NA
ENSG00000205022	candidate_enh_43	NA	0	6	NA	FALSE	NA
ENSG00000205846	candidate_enh_23	NA	2	34	NA	FALSE	NA
ENSG00000205857	candidate_enh_23	NA	1	23	NA	FALSE	NA
ENSG00000205882	candidate_enh_17	NA	0	1	NA	FALSE	NA
ENSG00000205883	candidate_enh_17	NA	0	7	NA	FALSE	NA
ENSG00000205884	candidate_enh_17	NA	0	0	NA	FALSE	NA
ENSG00000206047	candidate_enh_30	NA	0	0	NA	FALSE	NA
ENSG00000214097	candidate_enh_21	NA	2	53	NA	FALSE	NA
ENSG00000214279	candidate_enh_29	NA	86	2266	NA	FALSE	NA
ENSG00000214336	candidate_enh_27	NA	2	17	NA	FALSE	NA
ENSG00000214402	candidate_enh_49	NA	12	293	NA	FALSE	NA
ENSG00000214407	candidate_enh_37	NA	1	22	NA	FALSE	NA
ENSG00000214456	candidate_enh_45	NA	33	925	NA	FALSE	NA
ENSG00000214534	candidate_enh_2	NA	6	66	NA	FALSE	NA
ENSG00000214534	candidate_enh_39	NA	3	66	NA	FALSE	NA
ENSG00000214650	candidate_enh_41	NA	31	937	NA	FALSE	NA
ENSG00000215241	candidate_enh_23	NA	24	752	NA	FALSE	NA
ENSG00000215343	candidate_enh_17	NA	0	2	NA	FALSE	NA
ENSG00000215372	candidate_enh_30	NA	1	13	NA	FALSE	NA
ENSG00000215374	candidate_enh_30	NA	33	1371	NA	FALSE	NA
ENSG00000215397	candidate_enh_20	NA	13	1104	NA	FALSE	NA
ENSG00000215397	candidate_enh_46	NA	14	1099	NA	FALSE	NA
ENSG00000215595	candidate_enh_46	NA	2	41	NA	FALSE	NA
ENSG00000215910	candidate_enh_26	NA	33	993	NA	FALSE	NA
ENSG00000216560	candidate_enh_7	NA	1	13	NA	FALSE	NA
ENSG00000218839	candidate_enh_28	NA	0	0	NA	FALSE	NA
ENSG00000222047	candidate_enh_55	NA	10	253	NA	FALSE	NA
ENSG00000223443	candidate_enh_17	NA	3	32	NA	FALSE	NA
ENSG00000223587	candidate_enh_5	NA	2	13	NA	FALSE	NA
ENSG00000223587	candidate_enh_9	NA	1	13	NA	FALSE	NA
ENSG00000224116	candidate_enh_53	NA	4	183	NA	FALSE	NA
ENSG00000224318	candidate_enh_5	NA	78	1937	NA	FALSE	NA
ENSG00000224318	candidate_enh_9	NA	44	1934	NA	FALSE	NA
ENSG00000224481	candidate_enh_12	NA	2	70	NA	FALSE	NA
ENSG00000224481	candidate_enh_3	NA	4	70	NA	FALSE	NA
ENSG00000224515	candidate_enh_32	NA	0	0	NA	FALSE	NA
ENSG00000224652	candidate_enh_21	NA	1	44	NA	FALSE	NA
ENSG00000224758	candidate_enh_29	NA	0	0	NA	FALSE	NA
ENSG00000224821	candidate_enh_42	NA	57	1682	NA	FALSE	NA
ENSG00000224918	candidate_enh_5	NA	0	4	NA	FALSE	NA
ENSG00000224918	candidate_enh_9	NA	2	4	NA	FALSE	NA
ENSG00000224957	candidate_enh_5	NA	56	2178	NA	FALSE	NA
ENSG00000224957	candidate_enh_9	NA	50	2164	NA	FALSE	NA
ENSG00000224985	candidate_enh_32	NA	33	703	NA	FALSE	NA
ENSG00000225578	candidate_enh_21	NA	19	433	NA	FALSE	NA
ENSG00000225761	candidate_enh_55	NA	6	106	NA	FALSE	NA
ENSG00000225767	candidate_enh_51	NA	55	2433	NA	FALSE	NA
ENSG00000225805	candidate_enh_2	NA	23	836	NA	FALSE	NA
ENSG00000225805	candidate_enh_39	NA	31	835	NA	FALSE	NA
ENSG00000225822	candidate_enh_21	NA	15	476	NA	FALSE	NA
ENSG00000225870	candidate_enh_42	NA	2	97	NA	FALSE	NA
ENSG00000225899	candidate_enh_29	NA	0	1	NA	FALSE	NA
ENSG00000226091	candidate_enh_23	NA	63	2475	NA	FALSE	NA
ENSG00000226403	candidate_enh_10	NA	89	2034	NA	FALSE	NA
ENSG00000226403	candidate_enh_28	NA	80	2061	NA	FALSE	NA
ENSG00000226430	candidate_enh_17	NA	4	78	NA	FALSE	NA
ENSG00000226516	candidate_enh_16	NA	1	1	NA	FALSE	NA
ENSG00000226516	candidate_enh_25	NA	0	1	NA	FALSE	NA
ENSG00000226516	candidate_enh_34	NA	1	1	NA	FALSE	NA
ENSG00000226520	candidate_enh_31	NA	2	37	NA	FALSE	NA
ENSG00000226644	candidate_enh_47	NA	9	198	NA	FALSE	NA
ENSG00000226699	candidate_enh_29	NA	3	86	NA	FALSE	NA
ENSG00000226800	candidate_enh_45	NA	6	86	NA	FALSE	NA
ENSG00000226889	candidate_enh_32	NA	3	52	NA	FALSE	NA
ENSG00000226963	candidate_enh_52	NA	10	253	NA	FALSE	NA
ENSG00000227059	candidate_enh_22	NA	0	9	NA	FALSE	NA
ENSG00000227139	candidate_enh_3	NA	1	6	NA	FALSE	NA
ENSG00000227155	candidate_enh_10	NA	47	1495	NA	FALSE	NA
ENSG00000227155	candidate_enh_28	NA	37	1505	NA	FALSE	NA
ENSG00000227217	candidate_enh_31	NA	0	1	NA	FALSE	NA
ENSG00000227352	candidate_enh_42	NA	1	15	NA	FALSE	NA
ENSG00000227359	candidate_enh_34	NA	19	492	NA	FALSE	NA
ENSG00000227375	candidate_enh_38	NA	8	219	NA	FALSE	NA
ENSG00000227518	candidate_enh_28	NA	64	2924	NA	FALSE	NA
ENSG00000227818	candidate_enh_32	NA	1	2	NA	FALSE	NA
ENSG00000227888	candidate_enh_17	NA	31	1064	NA	FALSE	NA
ENSG00000227917	candidate_enh_28	NA	0	2	NA	FALSE	NA
ENSG00000228028	candidate_enh_21	NA	1	12	NA	FALSE	NA
ENSG00000228109	candidate_enh_21	NA	32	1153	NA	FALSE	NA
ENSG00000228115	candidate_enh_10	NA	4	87	NA	FALSE	NA
ENSG00000228115	candidate_enh_28	NA	6	88	NA	FALSE	NA
ENSG00000228857	candidate_enh_34	NA	26	799	NA	FALSE	NA
ENSG00000228873	candidate_enh_33	NA	0	0	NA	FALSE	NA
ENSG00000228917	candidate_enh_32	NA	0	0	NA	FALSE	NA
ENSG00000229152	candidate_enh_42	NA	62	2430	NA	FALSE	NA
ENSG00000229257	candidate_enh_49	NA	8	69	NA	FALSE	NA
ENSG00000229728	candidate_enh_47	NA	4	148	NA	FALSE	NA
ENSG00000229912	candidate_enh_38	NA	1	2	NA	FALSE	NA
ENSG00000230186	candidate_enh_1	NA	8	146	NA	FALSE	NA
ENSG00000230433	candidate_enh_11	NA	15	359	NA	FALSE	NA
ENSG00000230549	candidate_enh_30	NA	0	4	NA	FALSE	NA
ENSG00000230732	candidate_enh_21	NA	40	1383	NA	FALSE	NA
ENSG00000231292	candidate_enh_16	NA	0	1	NA	FALSE	NA
ENSG00000231292	candidate_enh_25	NA	0	1	NA	FALSE	NA
ENSG00000231292	candidate_enh_34	NA	0	1	NA	FALSE	NA
ENSG00000231538	candidate_enh_35	NA	2	28	NA	FALSE	NA
ENSG00000231538	candidate_enh_8	NA	1	28	NA	FALSE	NA
ENSG00000231666	candidate_enh_31	NA	10	301	NA	FALSE	NA
ENSG00000231808	candidate_enh_28	NA	1	3	NA	FALSE	NA
ENSG00000231864	candidate_enh_49	NA	1	14	NA	FALSE	NA
ENSG00000231943	candidate_enh_16	NA	1	18	NA	FALSE	NA
ENSG00000231943	candidate_enh_25	NA	1	18	NA	FALSE	NA
ENSG00000231943	candidate_enh_34	NA	1	18	NA	FALSE	NA
ENSG00000232065	candidate_enh_21	NA	3	159	NA	FALSE	NA
ENSG00000232265	candidate_enh_12	NA	70	3139	NA	FALSE	NA
ENSG00000232265	candidate_enh_3	NA	69	3139	NA	FALSE	NA
ENSG00000232434	candidate_enh_49	NA	33	988	NA	FALSE	NA
ENSG00000232527	candidate_enh_1	NA	43	1001	NA	FALSE	NA
ENSG00000232527	candidate_enh_19	NA	40	1002	NA	FALSE	NA
ENSG00000232555	candidate_enh_52	NA	13	429	NA	FALSE	NA
ENSG00000232721	candidate_enh_1	NA	5	67	NA	FALSE	NA
ENSG00000232814	candidate_enh_42	NA	26	677	NA	FALSE	NA
ENSG00000232903	candidate_enh_29	NA	1	58	NA	FALSE	NA
ENSG00000232948	candidate_enh_17	NA	0	0	NA	FALSE	NA
ENSG00000233030	candidate_enh_4	NA	7	153	NA	FALSE	NA
ENSG00000233050	candidate_enh_17	NA	0	1	NA	FALSE	NA
ENSG00000233198	candidate_enh_49	NA	0	4	NA	FALSE	NA
ENSG00000233407	candidate_enh_51	NA	1	28	NA	FALSE	NA
ENSG00000233479	candidate_enh_25	NA	2	40	NA	FALSE	NA
ENSG00000233479	candidate_enh_34	NA	2	40	NA	FALSE	NA
ENSG00000233644	candidate_enh_42	NA	0	27	NA	FALSE	NA
ENSG00000233896	candidate_enh_47	NA	2	75	NA	FALSE	NA
ENSG00000234136	candidate_enh_38	NA	4	109	NA	FALSE	NA
ENSG00000234148	candidate_enh_16	NA	0	0	NA	FALSE	NA
ENSG00000234148	candidate_enh_25	NA	0	0	NA	FALSE	NA
ENSG00000234148	candidate_enh_34	NA	0	0	NA	FALSE	NA
ENSG00000234174	candidate_enh_16	NA	0	1	NA	FALSE	NA
ENSG00000234174	candidate_enh_25	NA	0	1	NA	FALSE	NA
ENSG00000234174	candidate_enh_34	NA	0	1	NA	FALSE	NA
ENSG00000234190	candidate_enh_3	NA	1	6	NA	FALSE	NA
ENSG00000234199	candidate_enh_34	NA	54	1604	NA	FALSE	NA
ENSG00000234211	candidate_enh_32	NA	0	0	NA	FALSE	NA
ENSG00000234283	candidate_enh_12	NA	2	39	NA	FALSE	NA
ENSG00000234283	candidate_enh_3	NA	2	39	NA	FALSE	NA
ENSG00000234661	candidate_enh_9	NA	88	5031	NA	FALSE	NA
ENSG00000235026	candidate_enh_35	NA	81	2598	NA	FALSE	NA
ENSG00000235026	candidate_enh_8	NA	31	2638	NA	FALSE	NA
ENSG00000235126	candidate_enh_38	NA	2	11	NA	FALSE	NA
ENSG00000235245	candidate_enh_29	NA	4	49	NA	FALSE	NA
ENSG00000235584	candidate_enh_33	NA	8	214	NA	FALSE	NA
ENSG00000235643	candidate_enh_26	NA	0	0	NA	FALSE	NA
ENSG00000235717	candidate_enh_35	NA	0	0	NA	FALSE	NA
ENSG00000235717	candidate_enh_8	NA	0	0	NA	FALSE	NA
ENSG00000235845	candidate_enh_36	NA	0	0	NA	FALSE	NA
ENSG00000235875	candidate_enh_42	NA	6	146	NA	FALSE	NA
ENSG00000235880	candidate_enh_10	NA	4	22	NA	FALSE	NA
ENSG00000235880	candidate_enh_28	NA	1	22	NA	FALSE	NA
ENSG00000235897	candidate_enh_21	NA	17	404	NA	FALSE	NA
ENSG00000236125	candidate_enh_30	NA	0	0	NA	FALSE	NA
ENSG00000236334	candidate_enh_12	NA	1	32	NA	FALSE	NA
ENSG00000236394	candidate_enh_49	NA	0	2	NA	FALSE	NA
ENSG00000236617	candidate_enh_22	NA	38	760	NA	FALSE	NA
ENSG00000236651	candidate_enh_52	NA	5	136	NA	FALSE	NA
ENSG00000236833	candidate_enh_38	NA	5	109	NA	FALSE	NA
ENSG00000237167	candidate_enh_38	NA	3	32	NA	FALSE	NA
ENSG00000237343	candidate_enh_1	NA	3	55	NA	FALSE	NA
ENSG00000237343	candidate_enh_19	NA	2	55	NA	FALSE	NA
ENSG00000237914	candidate_enh_47	NA	1	35	NA	FALSE	NA
ENSG00000238107	candidate_enh_12	NA	0	0	NA	FALSE	NA
ENSG00000238107	candidate_enh_3	NA	0	0	NA	FALSE	NA
ENSG00000239839	candidate_enh_30	NA	0	1	NA	FALSE	NA
ENSG00000240247	candidate_enh_30	NA	0	0	NA	FALSE	NA
ENSG00000240707	candidate_enh_29	NA	1	19	NA	FALSE	NA
ENSG00000241233	candidate_enh_2	NA	0	13	NA	FALSE	NA
ENSG00000241233	candidate_enh_39	NA	1	13	NA	FALSE	NA
ENSG00000241280	candidate_enh_37	NA	0	1	NA	FALSE	NA
ENSG00000243179	candidate_enh_34	NA	1	6	NA	FALSE	NA
ENSG00000244063	candidate_enh_34	NA	3	73	NA	FALSE	NA
ENSG00000244411	candidate_enh_2	NA	2	44	NA	FALSE	NA
ENSG00000244411	candidate_enh_39	NA	1	44	NA	FALSE	NA
ENSG00000244588	candidate_enh_46	NA	1	35	NA	FALSE	NA
ENSG00000245857	candidate_enh_30	NA	11	415	NA	FALSE	NA
ENSG00000246394	candidate_enh_22	NA	17	396	NA	FALSE	NA
ENSG00000248485	candidate_enh_32	NA	10	439	NA	FALSE	NA
ENSG00000248516	candidate_enh_7	NA	3	86	NA	FALSE	NA
ENSG00000249269	candidate_enh_48	NA	0	3	NA	FALSE	NA
ENSG00000249474	candidate_enh_37	NA	25	642	NA	FALSE	NA
ENSG00000249695	candidate_enh_40	NA	1	82	NA	FALSE	NA
ENSG00000249877	candidate_enh_48	NA	3	49	NA	FALSE	NA
ENSG00000250024	candidate_enh_48	NA	2	16	NA	FALSE	NA
ENSG00000250626	candidate_enh_48	NA	4	52	NA	FALSE	NA
ENSG00000250632	candidate_enh_7	NA	0	0	NA	FALSE	NA
ENSG00000250681	candidate_enh_7	NA	0	0	NA	FALSE	NA
ENSG00000250790	candidate_enh_22	NA	28	630	NA	FALSE	NA
ENSG00000250986	candidate_enh_7	NA	0	0	NA	FALSE	NA
ENSG00000251143	candidate_enh_2	NA	35	1538	NA	FALSE	NA
ENSG00000251143	candidate_enh_39	NA	37	1533	NA	FALSE	NA
ENSG00000251310	candidate_enh_48	NA	3	94	NA	FALSE	NA
ENSG00000251602	candidate_enh_18	NA	71	1759	NA	FALSE	NA
ENSG00000251619	candidate_enh_48	NA	0	0	NA	FALSE	NA
ENSG00000253416	candidate_enh_54	NA	8	154	NA	FALSE	NA
ENSG00000254366	candidate_enh_54	NA	2	97	NA	FALSE	NA
ENSG00000254625	candidate_enh_30	NA	0	0	NA	FALSE	NA
ENSG00000254913	candidate_enh_12	NA	5	158	NA	FALSE	NA
ENSG00000254972	candidate_enh_2	NA	3	94	NA	FALSE	NA
ENSG00000254972	candidate_enh_39	NA	3	95	NA	FALSE	NA
ENSG00000254997	candidate_enh_2	NA	2	21	NA	FALSE	NA
ENSG00000254997	candidate_enh_39	NA	2	21	NA	FALSE	NA
ENSG00000255046	candidate_enh_17	NA	26	653	NA	FALSE	NA
ENSG00000255251	candidate_enh_30	NA	0	0	NA	FALSE	NA
ENSG00000255394	candidate_enh_17	NA	1	3	NA	FALSE	NA
ENSG00000255671	candidate_enh_40	NA	1	8	NA	FALSE	NA
ENSG00000255746	candidate_enh_40	NA	0	8	NA	FALSE	NA
ENSG00000255801	candidate_enh_23	NA	0	1	NA	FALSE	NA
ENSG00000255825	candidate_enh_40	NA	0	0	NA	FALSE	NA
ENSG00000255829	candidate_enh_23	NA	5	80	NA	FALSE	NA
ENSG00000255874	candidate_enh_42	NA	10	193	NA	FALSE	NA
ENSG00000255916	candidate_enh_13	NA	0	0	NA	FALSE	NA
ENSG00000255933	candidate_enh_13	NA	1	44	NA	FALSE	NA
ENSG00000255992	candidate_enh_13	NA	8	209	NA	FALSE	NA
ENSG00000256020	candidate_enh_40	NA	0	0	NA	FALSE	NA
ENSG00000256050	candidate_enh_18	NA	1	9	NA	FALSE	NA
ENSG00000256101	candidate_enh_23	NA	1	6	NA	FALSE	NA
ENSG00000256312	candidate_enh_13	NA	0	0	NA	FALSE	NA
ENSG00000256540	candidate_enh_40	NA	2	138	NA	FALSE	NA
ENSG00000256542	candidate_enh_13	NA	0	4	NA	FALSE	NA
ENSG00000256576	candidate_enh_13	NA	4	135	NA	FALSE	NA
ENSG00000256577	candidate_enh_40	NA	5	41	NA	FALSE	NA
ENSG00000256596	candidate_enh_41	NA	2	30	NA	FALSE	NA
ENSG00000256628	candidate_enh_37	NA	58	1866	NA	FALSE	NA
ENSG00000256672	candidate_enh_40	NA	1	26	NA	FALSE	NA
ENSG00000256694	candidate_enh_40	NA	0	7	NA	FALSE	NA
ENSG00000256783	candidate_enh_13	NA	0	0	NA	FALSE	NA
ENSG00000256783	candidate_enh_22	NA	0	0	NA	FALSE	NA
ENSG00000256875	candidate_enh_13	NA	0	0	NA	FALSE	NA
ENSG00000256875	candidate_enh_22	NA	0	0	NA	FALSE	NA
ENSG00000256925	candidate_enh_29	NA	9	232	NA	FALSE	NA
ENSG00000256943	candidate_enh_13	NA	0	1	NA	FALSE	NA
ENSG00000256948	candidate_enh_40	NA	8	393	NA	FALSE	NA
ENSG00000256955	candidate_enh_13	NA	5	99	NA	FALSE	NA
ENSG00000256982	candidate_enh_43	NA	9	584	NA	FALSE	NA
ENSG00000257000	candidate_enh_13	NA	28	1060	NA	FALSE	NA
ENSG00000257556	candidate_enh_18	NA	12	238	NA	FALSE	NA
ENSG00000258430	candidate_enh_18	NA	45	1224	NA	FALSE	NA
ENSG00000258483	candidate_enh_24	NA	5	166	NA	FALSE	NA
ENSG00000258593	candidate_enh_18	NA	6	79	NA	FALSE	NA
ENSG00000258701	candidate_enh_18	NA	6	121	NA	FALSE	NA
ENSG00000258736	candidate_enh_18	NA	1	7	NA	FALSE	NA
ENSG00000258811	candidate_enh_18	NA	1	16	NA	FALSE	NA
ENSG00000258858	candidate_enh_18	NA	0	1	NA	FALSE	NA
ENSG00000258986	candidate_enh_18	NA	9	421	NA	FALSE	NA
ENSG00000259037	candidate_enh_18	NA	0	1	NA	FALSE	NA
ENSG00000259041	candidate_enh_24	NA	0	1	NA	FALSE	NA
ENSG00000259067	candidate_enh_18	NA	0	1	NA	FALSE	NA
ENSG00000259199	candidate_enh_24	NA	2	58	NA	FALSE	NA
ENSG00000259256	candidate_enh_44	NA	7	154	NA	FALSE	NA
ENSG00000259256	candidate_enh_6	NA	4	154	NA	FALSE	NA
ENSG00000259320	candidate_enh_24	NA	0	0	NA	FALSE	NA
ENSG00000259424	candidate_enh_24	NA	4	73	NA	FALSE	NA
ENSG00000259478	candidate_enh_24	NA	0	5	NA	FALSE	NA
ENSG00000259611	candidate_enh_24	NA	0	0	NA	FALSE	NA
ENSG00000259621	candidate_enh_24	NA	73	2405	NA	FALSE	NA
ENSG00000259803	candidate_enh_43	NA	0	4	NA	FALSE	NA
ENSG00000259831	candidate_enh_42	NA	0	3	NA	FALSE	NA
ENSG00000259837	candidate_enh_14	NA	1	6	NA	FALSE	NA
ENSG00000259837	candidate_enh_15	NA	0	6	NA	FALSE	NA
ENSG00000259877	candidate_enh_43	NA	78	2160	NA	FALSE	NA
ENSG00000259881	candidate_enh_43	NA	0	4	NA	FALSE	NA
ENSG00000259989	candidate_enh_43	NA	1	4	NA	FALSE	NA
ENSG00000260190	candidate_enh_49	NA	4	77	NA	FALSE	NA
ENSG00000260259	candidate_enh_43	NA	30	1106	NA	FALSE	NA
ENSG00000260279	candidate_enh_43	NA	9	321	NA	FALSE	NA
ENSG00000260659	candidate_enh_43	NA	2	46	NA	FALSE	NA
ENSG00000260792	candidate_enh_18	NA	1	14	NA	FALSE	NA
ENSG00000260996	candidate_enh_49	NA	1	14	NA	FALSE	NA
ENSG00000261118	candidate_enh_43	NA	54	1733	NA	FALSE	NA
ENSG00000261226	candidate_enh_43	NA	0	6	NA	FALSE	NA
ENSG00000261253	candidate_enh_43	NA	5	146	NA	FALSE	NA
ENSG00000261373	candidate_enh_43	NA	24	689	NA	FALSE	NA
ENSG00000261546	candidate_enh_43	NA	7	188	NA	FALSE	NA
ENSG00000261692	candidate_enh_43	NA	1	18	NA	FALSE	NA
ENSG00000263464	candidate_enh_4	NA	0	1	NA	FALSE	NA
ENSG00000263513	candidate_enh_1	NA	6	119	NA	FALSE	NA
ENSG00000263513	candidate_enh_19	NA	4	117	NA	FALSE	NA
ENSG00000263551	candidate_enh_14	NA	25	878	NA	FALSE	NA
ENSG00000263551	candidate_enh_15	NA	28	878	NA	FALSE	NA
ENSG00000263590	candidate_enh_1	NA	16	388	NA	FALSE	NA
ENSG00000263727	candidate_enh_14	NA	1	20	NA	FALSE	NA
ENSG00000263727	candidate_enh_15	NA	2	20	NA	FALSE	NA
ENSG00000263745	candidate_enh_6	NA	18	601	NA	FALSE	NA
ENSG00000264207	candidate_enh_4	NA	18	559	NA	FALSE	NA
ENSG00000264235	candidate_enh_44	NA	30	808	NA	FALSE	NA
ENSG00000264235	candidate_enh_6	NA	28	803	NA	FALSE	NA
ENSG00000264265	candidate_enh_14	NA	5	77	NA	FALSE	NA
ENSG00000264265	candidate_enh_15	NA	3	79	NA	FALSE	NA
ENSG00000264339	candidate_enh_14	NA	23	450	NA	FALSE	NA
ENSG00000264339	candidate_enh_15	NA	13	453	NA	FALSE	NA
ENSG00000264635	candidate_enh_14	NA	17	508	NA	FALSE	NA
ENSG00000264635	candidate_enh_15	NA	15	504	NA	FALSE	NA
ENSG00000265107	candidate_enh_3	NA	1	15	NA	FALSE	NA
ENSG00000265179	candidate_enh_14	NA	3	88	NA	FALSE	NA
ENSG00000265179	candidate_enh_15	NA	4	88	NA	FALSE	NA
ENSG00000265243	candidate_enh_44	NA	0	1	NA	FALSE	NA
ENSG00000265243	candidate_enh_6	NA	0	1	NA	FALSE	NA
ENSG00000265399	candidate_enh_44	NA	39	1464	NA	FALSE	NA
ENSG00000265399	candidate_enh_6	NA	40	1451	NA	FALSE	NA
ENSG00000265477	candidate_enh_14	NA	0	0	NA	FALSE	NA
ENSG00000265477	candidate_enh_15	NA	0	0	NA	FALSE	NA
ENSG00000265490	candidate_enh_14	NA	9	259	NA	FALSE	NA
ENSG00000265490	candidate_enh_15	NA	14	259	NA	FALSE	NA
ENSG00000265671	candidate_enh_14	NA	1	18	NA	FALSE	NA
ENSG00000265671	candidate_enh_15	NA	1	18	NA	FALSE	NA
ENSG00000266171	candidate_enh_14	NA	24	656	NA	FALSE	NA
ENSG00000266171	candidate_enh_15	NA	24	659	NA	FALSE	NA
ENSG00000266401	candidate_enh_44	NA	50	2013	NA	FALSE	NA
ENSG00000266513	candidate_enh_44	NA	6	119	NA	FALSE	NA
ENSG00000266783	candidate_enh_6	NA	4	103	NA	FALSE	NA
ENSG00000266835	candidate_enh_44	NA	20	564	NA	FALSE	NA
ENSG00000267011	candidate_enh_45	NA	38	970	NA	FALSE	NA
ENSG00000267013	candidate_enh_57	NA	0	2	NA	FALSE	NA
ENSG00000267030	candidate_enh_45	NA	1	18	NA	FALSE	NA
ENSG00000267112	candidate_enh_57	NA	22	529	NA	FALSE	NA
ENSG00000267172	candidate_enh_57	NA	1	8	NA	FALSE	NA
ENSG00000267205	candidate_enh_45	NA	5	89	NA	FALSE	NA
ENSG00000267231	candidate_enh_45	NA	3	33	NA	FALSE	NA
ENSG00000267255	candidate_enh_45	NA	2	48	NA	FALSE	NA
ENSG00000267284	candidate_enh_57	NA	18	612	NA	FALSE	NA
ENSG00000267304	candidate_enh_45	NA	0	2	NA	FALSE	NA
ENSG00000267311	candidate_enh_57	NA	0	3	NA	FALSE	NA
ENSG00000267325	candidate_enh_57	NA	22	614	NA	FALSE	NA
ENSG00000267402	candidate_enh_57	NA	68	3265	NA	FALSE	NA
ENSG00000267436	candidate_enh_45	NA	42	1223	NA	FALSE	NA
ENSG00000267769	candidate_enh_45	NA	7	115	NA	FALSE	NA
ENSG00000267980	candidate_enh_45	NA	9	222	NA	FALSE	NA
ENSG00000268218	candidate_enh_43	NA	37	1757	NA	FALSE	NA
ENSG00000268670	candidate_enh_45	NA	2	23	NA	FALSE	NA
ENSG00000268996	candidate_enh_49	NA	48	1599	NA	FALSE	NA
ENSG00000269318	candidate_enh_45	NA	8	199	NA	FALSE	NA
ENSG00000269425	candidate_enh_45	NA	8	222	NA	FALSE	NA
ENSG00000269807	candidate_enh_45	NA	26	616	NA	FALSE	NA
ENSG00000269899	candidate_enh_17	NA	3	55	NA	FALSE	NA
ENSG00000269938	candidate_enh_41	NA	7	148	NA	FALSE	NA
ENSG00000269954	candidate_enh_17	NA	1	11	NA	FALSE	NA
ENSG00000269997	candidate_enh_41	NA	7	165	NA	FALSE	NA
ENSG00000270019	candidate_enh_34	NA	84	2531	NA	FALSE	NA
ENSG00000270048	candidate_enh_41	NA	7	129	NA	FALSE	NA
ENSG00000270061	candidate_enh_41	NA	10	127	NA	FALSE	NA
ENSG00000270074	candidate_enh_17	NA	4	120	NA	FALSE	NA
ENSG00000270090	candidate_enh_7	NA	3	72	NA	FALSE	NA
ENSG00000270095	candidate_enh_41	NA	7	203	NA	FALSE	NA
ENSG00000270130	candidate_enh_41	NA	34	852	NA	FALSE	NA
ENSG00000270154	candidate_enh_17	NA	2	19	NA	FALSE	NA
ENSG00000270276	candidate_enh_4	NA	5	137	NA	FALSE	NA
ENSG00000270882	candidate_enh_4	NA	3	68	NA	FALSE	NA
ENSG00000270937	candidate_enh_11	NA	0	0	NA	FALSE	NA
ENSG00000271040	candidate_enh_50	NA	9	178	NA	FALSE	NA
ENSG00000271567	candidate_enh_1	NA	0	0	NA	FALSE	NA
ENSG00000271567	candidate_enh_19	NA	0	0	NA	FALSE	NA
ENSG00000271727	candidate_enh_11	NA	48	1259	NA	FALSE	NA
ENSG00000271911	candidate_enh_11	NA	1	17	NA	FALSE	NA
ENSG00000271963	candidate_enh_22	NA	42	1169	NA	FALSE	NA
ENSG00000272077	candidate_enh_36	NA	56	1534	NA	FALSE	NA
ENSG00000272461	candidate_enh_14	NA	7	367	NA	FALSE	NA
ENSG00000272461	candidate_enh_15	NA	8	365	NA	FALSE	NA
ENSG00000272463	candidate_enh_11	NA	3	45	NA	FALSE	NA
ENSG00000272485	candidate_enh_11	NA	1	32	NA	FALSE	NA
ENSG00000272563	candidate_enh_16	NA	6	148	NA	FALSE	NA
ENSG00000272563	candidate_enh_25	NA	5	147	NA	FALSE	NA
ENSG00000272563	candidate_enh_34	NA	5	146	NA	FALSE	NA
ENSG00000272625	candidate_enh_44	NA	5	170	NA	FALSE	NA
ENSG00000272625	candidate_enh_6	NA	6	171	NA	FALSE	NA
ENSG00000272688	candidate_enh_44	NA	32	595	NA	FALSE	NA
ENSG00000272688	candidate_enh_6	NA	15	594	NA	FALSE	NA
ENSG00000272748	candidate_enh_55	NA	2	32	NA	FALSE	NA
ENSG00000272755	candidate_enh_4	NA	40	1033	NA	FALSE	NA
ENSG00000272824	candidate_enh_12	NA	1	16	NA	FALSE	NA
ENSG00000272824	candidate_enh_3	NA	3	16	NA	FALSE	NA
ENSG00000272874	candidate_enh_20	NA	2	34	NA	FALSE	NA
ENSG00000272874	candidate_enh_46	NA	2	34	NA	FALSE	NA
ENSG00000272913	candidate_enh_33	NA	16	549	NA	FALSE	NA
ENSG00000272989	candidate_enh_38	NA	5	96	NA	FALSE	NA
ENSG00000273013	candidate_enh_21	NA	5	105	NA	FALSE	NA
ENSG00000273059	candidate_enh_3	NA	2	62	NA	FALSE	NA
ENSG00000273213	candidate_enh_1	NA	69	1999	NA	FALSE	NA
ENSG00000273305	candidate_enh_33	NA	4	72	NA	FALSE	NA
ENSG00000273308	candidate_enh_38	NA	6	190	NA	FALSE	NA
ENSG00000273355	candidate_enh_14	NA	11	327	NA	FALSE	NA
ENSG00000273355	candidate_enh_15	NA	10	327	NA	FALSE	NA
ENSG00000273375	candidate_enh_38	NA	3	87	NA	FALSE	NA
ENSG00000273568	candidate_enh_13	NA	24	482	NA	FALSE	NA
ENSG00000273980	candidate_enh_29	NA	5	52	NA	FALSE	NA
ENSG00000274286	candidate_enh_33	NA	0	12	NA	FALSE	NA
ENSG00000274312	candidate_enh_24	NA	0	1	NA	FALSE	NA
ENSG00000274372	candidate_enh_3	NA	2	139	NA	FALSE	NA
ENSG00000274373	candidate_enh_13	NA	0	0	NA	FALSE	NA
ENSG00000274373	candidate_enh_22	NA	0	0	NA	FALSE	NA
ENSG00000274415	candidate_enh_3	NA	0	0	NA	FALSE	NA
ENSG00000274670	candidate_enh_13	NA	1	8	NA	FALSE	NA
ENSG00000274685	candidate_enh_29	NA	1	8	NA	FALSE	NA
ENSG00000275367	candidate_enh_23	NA	29	1065	NA	FALSE	NA
ENSG00000275389	candidate_enh_41	NA	17	412	NA	FALSE	NA
ENSG00000275549	candidate_enh_49	NA	3	31	NA	FALSE	NA
ENSG00000275557	candidate_enh_4	NA	4	101	NA	FALSE	NA
ENSG00000275591	candidate_enh_30	NA	4	146	NA	FALSE	NA
ENSG00000275880	candidate_enh_42	NA	3	54	NA	FALSE	NA
ENSG00000276417	candidate_enh_23	NA	4	122	NA	FALSE	NA
ENSG00000276649	candidate_enh_47	NA	31	713	NA	FALSE	NA
ENSG00000276674	candidate_enh_1	NA	1	6	NA	FALSE	NA
ENSG00000276674	candidate_enh_19	NA	1	6	NA	FALSE	NA
ENSG00000276687	candidate_enh_11	NA	0	0	NA	FALSE	NA
ENSG00000276693	candidate_enh_13	NA	0	14	NA	FALSE	NA
ENSG00000277011	candidate_enh_13	NA	0	0	NA	FALSE	NA
ENSG00000277186	candidate_enh_13	NA	3	54	NA	FALSE	NA
ENSG00000277186	candidate_enh_22	NA	1	53	NA	FALSE	NA
ENSG00000277199	candidate_enh_1	NA	37	1009	NA	FALSE	NA
ENSG00000277199	candidate_enh_19	NA	48	1011	NA	FALSE	NA
ENSG00000277631	candidate_enh_28	NA	3	33	NA	FALSE	NA
ENSG00000277767	candidate_enh_42	NA	15	415	NA	FALSE	NA
ENSG00000277987	candidate_enh_24	NA	2	49	NA	FALSE	NA
ENSG00000278022	candidate_enh_24	NA	16	285	NA	FALSE	NA
ENSG00000278518	candidate_enh_29	NA	2	12	NA	FALSE	NA
ENSG00000279782	candidate_enh_1	NA	0	0	NA	FALSE	NA
ENSG00000279782	candidate_enh_19	NA	0	0	NA	FALSE	NA
ENSG00000281769	candidate_enh_10	NA	1	3	NA	FALSE	NA
ENSG00000282080	candidate_enh_23	NA	9	213	NA	FALSE	NA
ENSG00000283317	candidate_enh_32	NA	0	4	NA	FALSE	NA
ENSG00000283360	candidate_enh_32	NA	36	1268	NA	FALSE	NA
ENSG00000283597	candidate_enh_24	NA	24	609	NA	FALSE	NA
ENSG00000283696	candidate_enh_32	NA	43	1220	NA	FALSE	NA
ENSG00000284645	candidate_enh_51	NA	2	82	NA	FALSE	NA
ENSG00000284696	candidate_enh_51	NA	5	176	NA	FALSE	NA
ENSG00000284700	candidate_enh_51	NA	1	20	NA	FALSE	NA
ENSG00000284708	candidate_enh_26	NA	6	186	NA	FALSE	NA
ENSG00000284976	candidate_enh_49	NA	22	725	NA	FALSE	NA
ENSG00000285604	candidate_enh_26	NA	0	0	NA	FALSE	NA
ENSG00000285646	candidate_enh_26	NA	38	1978	NA	FALSE	NA
ENSG00000285687	candidate_enh_30	NA	0	3	NA	FALSE	NA
ENSG00000285704	candidate_enh_40	NA	16	596	NA	FALSE	NA
ENSG00000285765	candidate_enh_30	NA	0	1	NA	FALSE	NA
ENSG00000285814	candidate_enh_30	NA	0	0	NA	FALSE	NA
ENSG00000285833	candidate_enh_26	NA	2	42	NA	FALSE	NA
ENSG00000285856	candidate_enh_42	NA	9	277	NA	FALSE	NA
ENSG00000285864	candidate_enh_2	NA	76	2525	NA	FALSE	NA
ENSG00000285864	candidate_enh_39	NA	86	2511	NA	FALSE	NA
ENSG00000285913	candidate_enh_30	NA	0	0	NA	FALSE	NA
ENSG00000285933	candidate_enh_2	NA	2	100	NA	FALSE	NA
ENSG00000285933	candidate_enh_39	NA	2	100	NA	FALSE	NA
ENSG00000285975	candidate_enh_30	NA	0	0	NA	FALSE	NA
ENSG00000286008	candidate_enh_13	NA	0	0	NA	FALSE	NA
ENSG00000286008	candidate_enh_22	NA	0	0	NA	FALSE	NA
ENSG00000286017	candidate_enh_21	NA	13	340	NA	FALSE	NA
ENSG00000286019	candidate_enh_12	NA	63	1654	NA	FALSE	NA
ENSG00000286108	candidate_enh_47	NA	3	47	NA	FALSE	NA
ENSG00000286158	candidate_enh_20	NA	5	94	NA	FALSE	NA
ENSG00000286158	candidate_enh_46	NA	5	93	NA	FALSE	NA
ENSG00000286288	candidate_enh_47	NA	27	1055	NA	FALSE	NA
ENSG00000286324	candidate_enh_11	NA	0	0	NA	FALSE	NA
ENSG00000286364	candidate_enh_11	NA	13	412	NA	FALSE	NA
ENSG00000286482	candidate_enh_50	NA	12	236	NA	FALSE	NA
ENSG00000286504	candidate_enh_23	NA	2	65	NA	FALSE	NA
ENSG00000286557	candidate_enh_52	NA	0	9	NA	FALSE	NA
ENSG00000286636	candidate_enh_18	NA	2	56	NA	FALSE	NA
ENSG00000286661	candidate_enh_21	NA	0	18	NA	FALSE	NA
ENSG00000286684	candidate_enh_10	NA	0	10	NA	FALSE	NA
ENSG00000286776	candidate_enh_35	NA	2	60	NA	FALSE	NA
ENSG00000286776	candidate_enh_8	NA	2	60	NA	FALSE	NA
ENSG00000286785	candidate_enh_11	NA	2	42	NA	FALSE	NA
ENSG00000286789	candidate_enh_29	NA	1	4	NA	FALSE	NA
ENSG00000286824	candidate_enh_42	NA	4	181	NA	FALSE	NA
ENSG00000286870	candidate_enh_38	NA	0	2	NA	FALSE	NA
ENSG00000286895	candidate_enh_23	NA	18	730	NA	FALSE	NA
ENSG00000286909	candidate_enh_38	NA	59	1379	NA	FALSE	NA
ENSG00000286948	candidate_enh_2	NA	1	13	NA	FALSE	NA
ENSG00000286948	candidate_enh_39	NA	1	13	NA	FALSE	NA
ENSG00000286975	candidate_enh_6	NA	8	257	NA	FALSE	NA
ENSG00000286985	candidate_enh_17	NA	2	20	NA	FALSE	NA
ENSG00000287000	candidate_enh_24	NA	2	12	NA	FALSE	NA
ENSG00000287140	candidate_enh_5	NA	1	30	NA	FALSE	NA
ENSG00000287140	candidate_enh_9	NA	2	30	NA	FALSE	NA
ENSG00000287165	candidate_enh_16	NA	3	60	NA	FALSE	NA
ENSG00000287165	candidate_enh_25	NA	3	61	NA	FALSE	NA
ENSG00000287165	candidate_enh_34	NA	5	60	NA	FALSE	NA
ENSG00000287191	candidate_enh_24	NA	3	116	NA	FALSE	NA
ENSG00000287213	candidate_enh_47	NA	5	71	NA	FALSE	NA
ENSG00000287265	candidate_enh_11	NA	6	252	NA	FALSE	NA
ENSG00000287293	candidate_enh_11	NA	16	439	NA	FALSE	NA
ENSG00000287327	candidate_enh_29	NA	0	0	NA	FALSE	NA
ENSG00000287384	candidate_enh_26	NA	2	60	NA	FALSE	NA
ENSG00000287459	candidate_enh_18	NA	2	25	NA	FALSE	NA
ENSG00000287480	candidate_enh_10	NA	63	2163	NA	FALSE	NA
ENSG00000287480	candidate_enh_28	NA	65	2180	NA	FALSE	NA
ENSG00000287505	candidate_enh_5	NA	3	137	NA	FALSE	NA
ENSG00000287505	candidate_enh_9	NA	6	138	NA	FALSE	NA
ENSG00000287561	candidate_enh_47	NA	0	4	NA	FALSE	NA
ENSG00000287670	candidate_enh_27	NA	14	286	NA	FALSE	NA
ENSG00000287682	candidate_enh_37	NA	2	134	NA	FALSE	NA
ENSG00000287713	candidate_enh_23	NA	4	90	NA	FALSE	NA
ENSG00000287747	candidate_enh_30	NA	0	16	NA	FALSE	NA
ENSG00000287755	candidate_enh_17	NA	0	9	NA	FALSE	NA
ENSG00000287798	candidate_enh_17	NA	1	12	NA	FALSE	NA
ENSG00000287937	candidate_enh_16	NA	4	143	NA	FALSE	NA
ENSG00000287937	candidate_enh_25	NA	5	143	NA	FALSE	NA
ENSG00000288043	candidate_enh_23	NA	14	534	NA	FALSE	NA
ENSG00000288048	candidate_enh_52	NA	2	44	NA	FALSE	NA
ENSG00000288093	candidate_enh_32	NA	34	687	NA	FALSE	NA
ENSG00000288107	candidate_enh_29	NA	52	1445	NA	FALSE	NA
ENSG00000288234	candidate_enh_49	NA	1	30	NA	FALSE	NA
ENSG00000288460	candidate_enh_31	NA	0	2	NA	FALSE	NA

### Sheet: 6. High_MOI_SCEPTRE_sgRNA_level
response_id	grna_id	grna_target	n_nonzero_trt	n_nonzero_cntrl	pass_qc	p_value	log_2_fold_change	significant
ENSG00000105229	866_HAQER1235	candidate_enh_45	180	8472	TRUE	5.82e-06	-0.571214	TRUE
ENSG00000106571	2_hs111	candidate_enh_53	689	27625	TRUE	5.82e-06	-0.345475	TRUE
ENSG00000106571	4_hs111	candidate_enh_53	810	27504	TRUE	5.82e-06	-0.281347	TRUE
ENSG00000106571	5_hs111	candidate_enh_53	486	27828	TRUE	5.82e-06	-0.393753	TRUE
ENSG00000134121	297_HAQER0297	candidate_enh_9	602	31850	TRUE	5.82e-06	-0.443481	TRUE
ENSG00000134121	302_HAQER0297	candidate_enh_9	416	32036	TRUE	5.82e-06	-0.739644	TRUE
ENSG00000134121	309_HAQER0297	candidate_enh_9	584	31868	TRUE	5.82e-06	-0.635413	TRUE
ENSG00000134121	312_HAQER0297	candidate_enh_9	515	31937	TRUE	5.82e-06	-1.43934	TRUE
ENSG00000134121	314_HAQER0297	candidate_enh_9	592	31860	TRUE	5.82e-06	-0.886744	TRUE
ENSG00000156110	1_hs595	candidate_enh_55	1223	47387	TRUE	5.82e-06	-0.163376	TRUE
ENSG00000156110	5_hs595	candidate_enh_55	1166	47444	TRUE	5.82e-06	-0.194849	TRUE
ENSG00000156650	1_hs595	candidate_enh_55	1125	45831	TRUE	5.82e-06	-0.20807	TRUE
ENSG00000156650	3_hs595	candidate_enh_55	1090	45866	TRUE	5.82e-06	-0.249897	TRUE
ENSG00000156650	5_hs595	candidate_enh_55	1144	45812	TRUE	5.82e-06	-0.226577	TRUE
ENSG00000158483	590_HAQER0154	candidate_enh_2	27	2391	TRUE	5.82e-06	-1.22322	TRUE
ENSG00000158483	608_HAQER0154	candidate_enh_2	32	2386	TRUE	5.82e-06	-0.985425	TRUE
ENSG00000185567	741_HAQER1049	candidate_enh_18	239	7671	TRUE	5.82e-06	-0.390317	TRUE
ENSG00000188092	74_HAQER0181	candidate_enh_3	18	3117	TRUE	5.82e-06	-2.05407	TRUE
ENSG00000188092	75_HAQER0181	candidate_enh_3	23	3112	TRUE	5.82e-06	-1.7848	TRUE
ENSG00000188092	79_HAQER0181	candidate_enh_3	21	3114	TRUE	5.82e-06	-1.72276	TRUE
ENSG00000188092	80_HAQER0181	candidate_enh_3	26	3109	TRUE	5.82e-06	-1.54428	TRUE
ENSG00000196498	649_HAQER1191	candidate_enh_41	565	20787	TRUE	5.82e-06	-0.239317	TRUE
ENSG00000196498	653_HAQER1191	candidate_enh_41	471	20881	TRUE	5.82e-06	-0.347416	TRUE
ENSG00000196628	1_hs1537	candidate_enh_57	1467	60740	TRUE	5.82e-06	-0.191723	TRUE
ENSG00000196628	7_hs1537	candidate_enh_57	540	61667	TRUE	5.82e-06	-0.333678	TRUE
ENSG00000203772	558_HAQER1178	candidate_enh_29	10	1310	TRUE	5.82e-06	-2.24955	TRUE
ENSG00000215712	25_HAQER0346	candidate_enh_50	380	12298	TRUE	5.82e-06	-0.276905	TRUE
ENSG00000224318	312_HAQER0297	candidate_enh_9	26	1934	TRUE	5.82e-06	-1.50623	TRUE
ENSG00000234661	312_HAQER0297	candidate_enh_9	51	5030	TRUE	5.82e-06	-1.27997	TRUE
ENSG00000235026	283_HAQER0261	candidate_enh_8	25	2622	TRUE	5.82e-06	-1.13043	TRUE
ENSG00000276644	1_hs619	candidate_enh_56	102	10672	TRUE	5.82e-06	-1.7432	TRUE
ENSG00000276644	2_hs619	candidate_enh_56	136	10638	TRUE	5.82e-06	-1.27977	TRUE
ENSG00000276644	3_hs619	candidate_enh_56	144	10630	TRUE	5.82e-06	-1.32965	TRUE
ENSG00000276644	4_hs619	candidate_enh_56	98	10676	TRUE	5.82e-06	-1.15632	TRUE
ENSG00000276644	5_hs619	candidate_enh_56	104	10670	TRUE	5.82e-06	-1.61208	TRUE
ENSG00000276644	6_hs619	candidate_enh_56	77	10697	TRUE	5.82e-06	-1.95094	TRUE
ENSG00000285646	1_HAQER1069	candidate_enh_26	23	1956	TRUE	5.82e-06	-1.2214	TRUE
ENSG00000285646	4_HAQER1069	candidate_enh_26	22	1957	TRUE	5.82e-06	-1.36995	TRUE
ENSG00000285646	6_HAQER1069	candidate_enh_26	25	1954	TRUE	5.82e-06	-1.0553	TRUE
ENSG00000285646	13_HAQER1069	candidate_enh_26	18	1961	TRUE	5.82e-06	-1.35494	TRUE
ENSG00000285646	19_HAQER1069	candidate_enh_26	13	1966	TRUE	5.82e-06	-1.96247	TRUE
ENSG00000140450	758_HAQER1402	candidate_enh_24	181	7016	TRUE	1.16e-05	-0.430641	TRUE
ENSG00000156110	3_hs595	candidate_enh_55	1197	47413	TRUE	1.16e-05	-0.139404	TRUE
ENSG00000156650	4_hs595	candidate_enh_55	648	46308	TRUE	1.16e-05	-0.169001	TRUE
ENSG00000285646	10_HAQER1069	candidate_enh_26	17	1962	TRUE	1.16e-05	-1.34677	TRUE
ENSG00000196498	650_HAQER1191	candidate_enh_41	493	20859	TRUE	2.33e-05	-0.228204	TRUE
ENSG00000088448	717_HAQER0473	candidate_enh_42	577	28024	TRUE	3.49e-05	-0.216641	TRUE
ENSG00000164733	473_HAQER0994	candidate_enh_17	102	21801	TRUE	4.07e-05	-0.437203	TRUE
ENSG00000158483	596_HAQER0154	candidate_enh_2	46	2372	TRUE	5.23e-05	-0.733374	TRUE
ENSG00000258430	741_HAQER1049	candidate_enh_18	16	1224	TRUE	6.98e-05	-1.21464	TRUE
ENSG00000185567	732_HAQER1049	candidate_enh_18	136	7774	TRUE	7.56e-05	-0.389589	TRUE
ENSG00000234661	314_HAQER0297	candidate_enh_9	67	5014	TRUE	8.14e-05	-0.658886	TRUE
ENSG00000107104	531_HAQER0307	candidate_enh_10	1074	40649	TRUE	0.00012213	-0.143455	TRUE
ENSG00000156650	2_hs595	candidate_enh_55	659	46297	TRUE	0.00014539	-0.160691	TRUE
ENSG00000090615	691_HAQER1193	candidate_enh_22	595	20562	TRUE	0.00015702	-0.178225	TRUE
ENSG00000115084	246_HAQER0074	candidate_enh_34	504	24763	TRUE	0.00023262	-0.181602	TRUE
ENSG00000134121	333_HAQER0202	candidate_enh_5	794	31658	TRUE	0.00025589	-0.172135	TRUE
ENSG00000134121	306_HAQER0297	candidate_enh_9	617	31835	TRUE	0.00032567	-0.223962	TRUE
ENSG00000175497	267_HAQER0710	candidate_enh_35	854	36680	TRUE	0.00033731	-0.151154	TRUE
ENSG00000105229	870_HAQER1235	candidate_enh_45	229	8423	TRUE	0.00043617	-0.289486	TRUE
ENSG00000125841	907_HAQER0547	candidate_enh_46	127	6694	TRUE	0.00046525	-0.403396	TRUE
ENSG00000235026	290_HAQER0261	candidate_enh_8	31	2616	TRUE	0.00051759	-0.748213	TRUE
ENSG00000266578	829_HAQER0223	candidate_enh_6	61	5908	TRUE	0.00052922	-0.619169	TRUE
ENSG00000101605	829_HAQER0223	candidate_enh_6	15	2098	TRUE	0.00055248	-1.11212	TRUE
ENSG00000185567	726_HAQER1049	candidate_enh_18	213	7697	TRUE	0.00056993	-0.323505	TRUE
ENSG00000134121	323_HAQER0202	candidate_enh_5	545	31907	TRUE	0.00068624	-0.23642	TRUE
ENSG00000215712	6_HAQER0346	candidate_enh_50	338	12340	TRUE	0.00069206	-0.219852	TRUE
ENSG00000266049	827_HAQER0223	candidate_enh_6	433	27441	TRUE	0.0007095	-0.202605	TRUE
ENSG00000150991	650_HAQER1191	candidate_enh_41	1205	58390	TRUE	0.00072114	-0.0813461	TRUE
ENSG00000163812	350_HAQER0622	candidate_enh_36	306	12084	TRUE	0.00073277	-0.236113	TRUE
ENSG00000090615	692_HAQER1193	candidate_enh_22	661	20496	TRUE	0.00088979	-0.148982	TRUE
ENSG00000083444	15_HAQER1069	candidate_enh_26	89	5236	TRUE	0.0009305	-0.432812	TRUE
ENSG00000158483	604_HAQER0154	candidate_enh_2	23	2395	TRUE	0.00094213	-0.843104	TRUE
ENSG00000132205	829_HAQER0223	candidate_enh_6	11	2248	TRUE	0.00102355	-1.29218	TRUE
ENSG00000286699	360_HAQER0090	candidate_enh_37	123	8379	TRUE	0.00105263	-0.381939	TRUE
ENSG00000225767	3_hs200	candidate_enh_51	23	2433	TRUE	0.00113986	-0.844523	TRUE
ENSG00000234684	933_HAQER1079	candidate_enh_47	163	10448	TRUE	0.00113986	-0.310321	TRUE
ENSG00000285646	15_HAQER1069	candidate_enh_26	22	1957	TRUE	0.00116894	-0.863227	TRUE
ENSG00000134121	319_HAQER0202	candidate_enh_5	656	31796	TRUE	0.00118057	-0.232431	TRUE
ENSG00000134121	327_HAQER0202	candidate_enh_5	758	31694	TRUE	0.00120383	-0.200973	TRUE
ENSG00000235026	281_HAQER0261	candidate_enh_8	31	2616	TRUE	0.00122709	-0.719427	TRUE
ENSG00000234661	309_HAQER0297	candidate_enh_9	88	4993	TRUE	0.00123873	-0.493432	TRUE
ENSG00000254682	572_HAQER0036	candidate_enh_39	158	8251	TRUE	0.00132014	-0.310634	TRUE
ENSG00000088448	715_HAQER0473	candidate_enh_42	676	27925	TRUE	0.00142483	-0.141001	TRUE
ENSG00000125826	908_HAQER0547	candidate_enh_46	397	16064	TRUE	0.00143646	-0.192257	TRUE
ENSG00000258430	726_HAQER1049	candidate_enh_18	19	1221	TRUE	0.00148298	-0.86286	TRUE
ENSG00000215712	21_HAQER0346	candidate_enh_50	269	12409	TRUE	0.00149461	-0.227653	TRUE
ENSG00000235026	276_HAQER0261	candidate_enh_8	15	2632	TRUE	0.00152951	-1.00731	TRUE
ENSG00000130340	44_HAQER0346	candidate_enh_50	1009	31271	TRUE	0.00153532	-0.105442	TRUE
ENSG00000185567	743_HAQER1049	candidate_enh_18	249	7661	TRUE	0.00154114	-0.279464	TRUE
ENSG00000107104	525_HAQER0307	candidate_enh_10	984	40739	TRUE	0.00158766	-0.106977	TRUE
ENSG00000163964	383_HAQER1108	candidate_enh_21	308	11892	TRUE	0.00174468	-0.220283	TRUE
ENSG00000132205	840_HAQER0223	candidate_enh_6	31	2228	TRUE	0.00191915	-0.69275	TRUE
ENSG00000106571	3_hs111	candidate_enh_53	637	27677	TRUE	0.00217504	-0.171153	TRUE
ENSG00000178104	86_HAQER0795	candidate_enh_12	1044	42663	TRUE	0.00220412	-0.108328	TRUE
ENSG00000048707	13_HAQER1069	candidate_enh_26	598	27005	TRUE	0.0025705	-0.140653	TRUE
ENSG00000172878	2_hs646	candidate_enh_52	297	17194	TRUE	0.00263447	-0.211648	TRUE
ENSG00000198546	568_HAQER1178	candidate_enh_29	305	10720	TRUE	0.00268681	-0.204987	TRUE
ENSG00000072609	692_HAQER1193	candidate_enh_22	607	20222	TRUE	0.00284383	-0.143093	TRUE
ENSG00000196458	691_HAQER1193	candidate_enh_22	464	16345	TRUE	0.00290199	-0.158376	TRUE
ENSG00000101608	838_HAQER0223	candidate_enh_6	1041	30946	TRUE	0.00298341	-0.0887712	FALSE
ENSG00000224318	309_HAQER0297	candidate_enh_9	35	1925	TRUE	0.0030183	-0.654994	FALSE
ENSG00000165458	590_HAQER0154	candidate_enh_2	199	9141	TRUE	0.00321022	-0.247828	FALSE
ENSG00000203772	560_HAQER1178	candidate_enh_29	18	1302	TRUE	0.00325674	-0.853366	FALSE
ENSG00000164733	478_HAQER0994	candidate_enh_17	761	21142	TRUE	0.00327419	-0.112524	FALSE
ENSG00000175206	13_HAQER1069	candidate_enh_26	11	1182	TRUE	0.00363476	-1.05841	FALSE
ENSG00000071967	2_hs646	candidate_enh_52	508	20852	TRUE	0.0036522	-0.146342	FALSE
ENSG00000287480	517_HAQER0307	candidate_enh_10	36	2163	TRUE	0.0036871	-0.600839	FALSE
ENSG00000150991	653_HAQER1191	candidate_enh_41	1256	58339	TRUE	0.00373944	-0.0472713	FALSE
ENSG00000179195	656_HAQER1191	candidate_enh_41	674	22884	TRUE	0.00378596	-0.123612	FALSE
ENSG00000128708	1_hs646	candidate_enh_52	434	16023	TRUE	0.00389646	-0.169232	FALSE
ENSG00000128708	5_hs646	candidate_enh_52	166	16291	TRUE	0.00406511	-0.26756	FALSE
ENSG00000080986	827_HAQER0223	candidate_enh_6	26	2238	TRUE	0.00438497	-0.72025	FALSE
ENSG00000177239	533_HAQER0020	candidate_enh_49	285	9808	TRUE	0.00440823	-0.207224	FALSE
ENSG00000177192	686_HAQER0898	candidate_enh_13	73	4594	TRUE	0.00444894	-0.404129	FALSE
ENSG00000132205	839_HAQER0223	candidate_enh_6	27	2232	TRUE	0.00451873	-0.638196	FALSE
ENSG00000167670	866_HAQER1235	candidate_enh_45	73	3795	TRUE	0.0045827	-0.400202	FALSE
ENSG00000274020	81_HAQER0795	candidate_enh_12	77	6883	TRUE	0.0045827	-0.416741	FALSE
ENSG00000215712	44_HAQER0346	candidate_enh_50	369	12309	TRUE	0.00470483	-0.172749	FALSE
ENSG00000177169	681_HAQER0898	candidate_enh_13	127	6621	TRUE	0.00496072	-0.307649	FALSE
ENSG00000143368	109_HAQER0182	candidate_enh_4	410	11545	TRUE	0.00507121	-0.159607	FALSE
ENSG00000196498	655_HAQER1191	candidate_enh_41	559	20793	TRUE	0.00521079	-0.137651	FALSE
ENSG00000153495	707_HAQER0473	candidate_enh_42	44	2098	TRUE	0.00548994	-0.540951	FALSE
ENSG00000175497	262_HAQER0710	candidate_enh_35	886	36648	TRUE	0.00558299	-0.112572	FALSE
ENSG00000130653	534_HAQER0020	candidate_enh_49	58	2672	TRUE	0.00599589	-0.461475	FALSE
ENSG00000077380	3_hs646	candidate_enh_52	1065	44482	TRUE	0.00603079	-0.0737562	FALSE
ENSG00000088832	921_HAQER1079	candidate_enh_47	991	32736	TRUE	0.00623433	-0.0832536	FALSE
ENSG00000177000	6_HAQER1069	candidate_enh_26	273	9577	TRUE	0.00644951	-0.196526	FALSE
ENSG00000143224	145_HAQER0375	candidate_enh_32	35	3372	TRUE	0.00703107	-0.557403	FALSE
ENSG00000176715	779_HAQER0128	candidate_enh_43	150	6861	TRUE	0.00708923	-0.259701	FALSE
ENSG00000102606	707_HAQER0473	candidate_enh_42	1043	41172	TRUE	0.00753122	-0.0992685	FALSE
ENSG00000156110	2_hs595	candidate_enh_55	697	47913	TRUE	0.00816512	-0.0888323	FALSE
ENSG00000169964	350_HAQER0622	candidate_enh_36	220	7053	TRUE	0.00840356	-0.217197	FALSE
ENSG00000125826	912_HAQER0547	candidate_enh_46	498	15963	TRUE	0.00849661	-0.132956	FALSE
ENSG00000101577	846_HAQER0533	candidate_enh_44	48	37161	TRUE	0.00850242	-0.347569	FALSE
ENSG00000162746	141_HAQER0375	candidate_enh_32	42	1639	TRUE	0.00872342	-0.485034	FALSE
ENSG00000083444	10_HAQER1069	candidate_enh_26	108	5217	TRUE	0.00882228	-0.310209	FALSE
ENSG00000177169	672_HAQER0898	candidate_enh_13	113	6635	TRUE	0.00912469	-0.303469	FALSE
ENSG00000143224	144_HAQER0375	candidate_enh_32	38	3369	TRUE	0.00913051	-0.511543	FALSE
ENSG00000158483	577_HAQER0036	candidate_enh_39	65	2353	TRUE	0.00914214	-0.387372	FALSE
ENSG00000144791	339_HAQER0622	candidate_enh_36	333	13928	TRUE	0.00929916	-0.183229	FALSE
ENSG00000128708	4_hs646	candidate_enh_52	423	16034	TRUE	0.00931661	-0.148613	FALSE
ENSG00000225377	904_HAQER0547	candidate_enh_46	255	10615	TRUE	0.00937476	-0.191542	FALSE
ENSG00000073060	653_HAQER1191	candidate_enh_41	304	11990	TRUE	0.00950271	-0.17291	FALSE
ENSG00000260259	779_HAQER0128	candidate_enh_43	16	1099	TRUE	0.00975859	-0.754853	FALSE
ENSG00000176912	817_HAQER0911	candidate_enh_15	502	14677	TRUE	0.00984583	-0.133646	FALSE
ENSG00000163814	345_HAQER0622	candidate_enh_36	29	1438	TRUE	0.00990398	-0.677615	FALSE
ENSG00000184887	739_HAQER1049	candidate_enh_18	215	6414	TRUE	0.0100029	-0.203828	FALSE
ENSG00000203485	733_HAQER1049	candidate_enh_18	30	2352	TRUE	0.0100203	-0.572656	FALSE
ENSG00000258430	739_HAQER1049	candidate_enh_18	25	1215	TRUE	0.0103983	-0.621055	FALSE
ENSG00000172893	608_HAQER0154	candidate_enh_2	338	13904	TRUE	0.0107472	-0.161636	FALSE
ENSG00000107317	538_HAQER0020	candidate_enh_49	293	11425	TRUE	0.0109915	-0.263206	FALSE
ENSG00000234661	302_HAQER0297	candidate_enh_9	50	5031	TRUE	0.0110846	-0.457887	FALSE
ENSG00000158882	144_HAQER0375	candidate_enh_32	22	1785	TRUE	0.0111485	-0.659332	FALSE
ENSG00000091409	2_hs646	candidate_enh_52	746	31195	TRUE	0.0114335	-0.0898962	FALSE
ENSG00000287351	767_HAQER0128	candidate_enh_43	32	6650	TRUE	0.0116312	-0.534835	FALSE
ENSG00000148803	558_HAQER1178	candidate_enh_29	104	3648	TRUE	0.0117941	-0.310462	FALSE
ENSG00000132205	836_HAQER0223	candidate_enh_6	23	2236	TRUE	0.0123291	-0.591772	FALSE
ENSG00000119227	387_HAQER1108	candidate_enh_21	11	1088	TRUE	0.0124687	-0.879021	FALSE
ENSG00000167670	871_HAQER1235	candidate_enh_45	62	3806	TRUE	0.0125501	-0.406332	FALSE
ENSG00000225377	917_HAQER0547	candidate_enh_46	213	10657	TRUE	0.0126082	-0.200029	FALSE
ENSG00000267011	866_HAQER1235	candidate_enh_45	19	969	TRUE	0.0129281	-0.69443	FALSE
ENSG00000136682	219_HAQER1467	candidate_enh_25	141	6984	TRUE	0.0130444	-0.252742	FALSE
ENSG00000167654	865_HAQER1235	candidate_enh_45	154	9135	TRUE	0.0130502	-0.197832	FALSE
ENSG00000176978	533_HAQER0020	candidate_enh_49	608	19122	TRUE	0.0131142	-0.108451	FALSE
ENSG00000107223	534_HAQER0020	candidate_enh_49	962	35463	TRUE	0.0131665	-0.0684286	FALSE
ENSG00000285864	604_HAQER0154	candidate_enh_2	24	2525	TRUE	0.013184	-0.61211	FALSE
ENSG00000285864	590_HAQER0154	candidate_enh_2	47	2502	TRUE	0.0131898	-0.434508	FALSE
ENSG00000125618	197_HAQER0953	candidate_enh_16	39	2160	TRUE	0.0133875	-0.550677	FALSE
ENSG00000268218	783_HAQER0128	candidate_enh_43	13	1756	TRUE	0.0143297	-0.819755	FALSE
ENSG00000118680	839_HAQER0223	candidate_enh_6	1230	42922	TRUE	0.0145507	-0.063495	FALSE
ENSG00000286909	405_HAQER1109	candidate_enh_38	26	1379	TRUE	0.0149054	-0.569962	FALSE
ENSG00000270170	386_HAQER1108	candidate_enh_21	524	14382	TRUE	0.0149229	-0.11937	FALSE
ENSG00000196498	654_HAQER1191	candidate_enh_41	596	20756	TRUE	0.0149926	-0.115479	FALSE
ENSG00000254469	590_HAQER0154	candidate_enh_2	142	7126	TRUE	0.0152951	-0.234663	FALSE
ENSG00000186446	339_HAQER0622	candidate_enh_36	79	3690	TRUE	0.0153765	-0.318158	FALSE
ENSG00000234661	323_HAQER0202	candidate_enh_5	56	5025	TRUE	0.0155626	-0.431177	FALSE
ENSG00000115091	254_HAQER0074	candidate_enh_34	623	39945	TRUE	0.0163826	-0.0897742	FALSE
ENSG00000215374	453_HAQER1336	candidate_enh_30	11	1370	TRUE	0.0165919	-0.81867	FALSE
ENSG00000204583	690_HAQER1193	candidate_enh_22	24	1107	TRUE	0.016685	-0.600022	FALSE
ENSG00000107104	517_HAQER0307	candidate_enh_10	881	40842	TRUE	0.0167838	-0.0705542	FALSE
ENSG00000266338	38_HAQER0001	candidate_enh_1	197	9312	TRUE	0.0171328	-0.198326	FALSE
ENSG00000163814	340_HAQER0622	candidate_enh_36	24	1443	TRUE	0.0173305	-0.619785	FALSE
ENSG00000175497	274_HAQER0710	candidate_enh_35	794	36740	TRUE	0.0179063	-0.0756384	FALSE
ENSG00000185009	3_hs595	candidate_enh_55	566	18129	TRUE	0.0179702	-0.11005	FALSE
ENSG00000163807	345_HAQER0622	candidate_enh_36	522	16616	TRUE	0.0181098	-0.116691	FALSE
ENSG00000163814	350_HAQER0622	candidate_enh_36	24	1443	TRUE	0.0181273	-0.691823	FALSE
ENSG00000234661	306_HAQER0297	candidate_enh_9	67	5014	TRUE	0.0182785	-0.378025	FALSE
ENSG00000215712	45_HAQER0346	candidate_enh_50	229	12449	TRUE	0.01886	-0.172002	FALSE
ENSG00000266338	59_HAQER1073	candidate_enh_19	242	9267	TRUE	0.0193078	-0.173138	FALSE
ENSG00000075399	774_HAQER0128	candidate_enh_43	169	9289	TRUE	0.0193195	-0.215889	FALSE
ENSG00000266397	837_HAQER0223	candidate_enh_6	25	4454	TRUE	0.0208141	-0.577649	FALSE
ENSG00000267011	873_HAQER1235	candidate_enh_45	18	970	TRUE	0.0208664	-0.650043	FALSE
ENSG00000088832	937_HAQER1079	candidate_enh_47	982	32745	TRUE	0.021541	-0.0715384	FALSE
ENSG00000073060	654_HAQER1191	candidate_enh_41	358	11936	TRUE	0.022	-0.145837	FALSE
ENSG00000107317	533_HAQER0020	candidate_enh_49	306	11412	TRUE	0.022	-0.270527	FALSE
ENSG00000126934	871_HAQER1235	candidate_enh_45	632	23788	TRUE	0.022	-0.0979663	FALSE
ENSG00000159164	112_HAQER0182	candidate_enh_4	766	23799	TRUE	0.022	-0.0908202	FALSE
ENSG00000163814	339_HAQER0622	candidate_enh_36	33	1434	TRUE	0.022	-0.407593	FALSE
ENSG00000198435	534_HAQER0020	candidate_enh_49	13	891	TRUE	0.022	-0.874577	FALSE
ENSG00000198598	686_HAQER0898	candidate_enh_13	19	1627	TRUE	0.022	-0.654679	FALSE
ENSG00000227518	494_HAQER0059	candidate_enh_28	44	2904	TRUE	0.022	-0.412203	FALSE
ENSG00000232342	2_hs595	candidate_enh_55	55	5380	TRUE	0.022	-0.425629	FALSE
ENSG00000234661	297_HAQER0297	candidate_enh_9	69	5012	TRUE	0.022	-0.318509	FALSE
ENSG00000251602	739_HAQER1049	candidate_enh_18	53	1729	TRUE	0.022	-0.396216	FALSE
ENSG00000266049	833_HAQER0223	candidate_enh_6	245	27629	TRUE	0.022	-0.180702	FALSE
ENSG00000183495	685_HAQER0898	candidate_enh_13	453	24531	TRUE	0.0220993	-0.114454	FALSE
ENSG00000189223	231_HAQER1467	candidate_enh_25	71	2617	TRUE	0.022361	-0.355822	FALSE
ENSG00000186446	336_HAQER0622	candidate_enh_36	68	3701	TRUE	0.0228844	-0.327478	FALSE
ENSG00000137522	608_HAQER0154	candidate_enh_2	275	13090	TRUE	0.024	-0.150717	FALSE
ENSG00000163960	386_HAQER1108	candidate_enh_21	768	26177	TRUE	0.024	-0.084615	FALSE
ENSG00000167513	765_HAQER0128	candidate_enh_43	12	936	TRUE	0.024	-0.686939	FALSE
ENSG00000178951	865_HAQER1235	candidate_enh_45	375	11562	TRUE	0.024	-0.122423	FALSE
ENSG00000198435	533_HAQER0020	candidate_enh_49	13	891	TRUE	0.024	-0.831347	FALSE
ENSG00000228109	387_HAQER1108	candidate_enh_21	14	1153	TRUE	0.024	-0.718529	FALSE
ENSG00000236869	349_HAQER0622	candidate_enh_36	525	27453	TRUE	0.024	-0.0954741	FALSE
ENSG00000270019	237_HAQER0074	candidate_enh_34	31	2531	TRUE	0.024	-0.476998	FALSE
ENSG00000249992	350_HAQER0622	candidate_enh_36	962	31055	TRUE	0.0242104	-0.139681	FALSE
ENSG00000285184	117_HAQER0182	candidate_enh_4	152	6429	TRUE	0.0257341	-0.220717	FALSE
ENSG00000132205	827_HAQER0223	candidate_enh_6	27	2232	TRUE	0.026	-0.517557	FALSE
ENSG00000144115	162_HAQER1463	candidate_enh_27	102	3422	TRUE	0.026	-0.282907	FALSE
ENSG00000159164	103_HAQER0182	candidate_enh_4	763	23802	TRUE	0.026	-0.0906006	FALSE
ENSG00000159164	106_HAQER0182	candidate_enh_4	296	24269	TRUE	0.026	-0.165132	FALSE
ENSG00000174007	385_HAQER1108	candidate_enh_21	53	3544	TRUE	0.026	-0.37459	FALSE
ENSG00000177192	681_HAQER0898	candidate_enh_13	92	4575	TRUE	0.026	-0.308062	FALSE
ENSG00000177337	863_HAQER0533	candidate_enh_44	154	8993	TRUE	0.026	-0.222368	FALSE
ENSG00000198931	772_HAQER0128	candidate_enh_43	566	25325	TRUE	0.026	-0.102248	FALSE
ENSG00000203772	551_HAQER1178	candidate_enh_29	36	1284	TRUE	0.026	-0.474803	FALSE
ENSG00000265907	827_HAQER0223	candidate_enh_6	109	7217	TRUE	0.026	-0.270314	FALSE
ENSG00000232455	337_HAQER0622	candidate_enh_36	55	5025	TRUE	0.0275893	-0.369866	FALSE
ENSG00000189223	199_HAQER0953	candidate_enh_16	61	2627	TRUE	0.0278393	-0.285576	FALSE
ENSG00000107104	515_HAQER0307	candidate_enh_10	821	40902	TRUE	0.028	-0.0930786	FALSE
ENSG00000122068	405_HAQER1109	candidate_enh_38	689	23415	TRUE	0.028	-0.091547	FALSE
ENSG00000158850	142_HAQER0375	candidate_enh_32	169	6332	TRUE	0.028	-0.208374	FALSE
ENSG00000159164	108_HAQER0182	candidate_enh_4	193	24372	TRUE	0.028	-0.205684	FALSE
ENSG00000172893	573_HAQER0036	candidate_enh_39	352	13890	TRUE	0.028	-0.135337	FALSE
ENSG00000071967	5_hs646	candidate_enh_52	219	21141	TRUE	0.03	-0.179479	FALSE
ENSG00000163808	350_HAQER0622	candidate_enh_36	54	3836	TRUE	0.03	-0.228871	FALSE
ENSG00000170100	781_HAQER0128	candidate_enh_43	100	4945	TRUE	0.03	-0.264362	FALSE
ENSG00000182154	534_HAQER0020	candidate_enh_49	956	33887	TRUE	0.03	-0.0693205	FALSE
ENSG00000188229	546_HAQER0020	candidate_enh_49	359	14865	TRUE	0.03	-0.122747	FALSE
ENSG00000197177	568_HAQER1178	candidate_enh_29	115	4741	TRUE	0.03	-0.234905	FALSE
ENSG00000272688	838_HAQER0223	candidate_enh_6	13	587	TRUE	0.03	-0.736131	FALSE
ENSG00000075399	765_HAQER0128	candidate_enh_43	274	9184	TRUE	0.032	-0.148732	FALSE
ENSG00000107104	506_HAQER0059	candidate_enh_28	652	41071	TRUE	0.032	-0.106454	FALSE
ENSG00000112787	681_HAQER0898	candidate_enh_13	189	8606	TRUE	0.032	-0.176584	FALSE
ENSG00000114473	399_HAQER1109	candidate_enh_38	365	15557	TRUE	0.032	-0.112577	FALSE
ENSG00000177337	858_HAQER0533	candidate_enh_44	257	8890	TRUE	0.032	-0.168245	FALSE
ENSG00000196628	8_hs1537	candidate_enh_57	1303	60904	TRUE	0.032	-0.0305584	FALSE
ENSG00000088448	724_HAQER0473	candidate_enh_42	656	27945	TRUE	0.034	-0.0903471	FALSE
ENSG00000101255	904_HAQER0547	candidate_enh_46	55	2097	TRUE	0.034	-0.34562	FALSE
ENSG00000101596	837_HAQER0223	candidate_enh_6	344	38509	TRUE	0.034	-0.107886	FALSE
ENSG00000105278	869_HAQER1235	candidate_enh_45	11	1112	TRUE	0.034	-0.842153	FALSE
ENSG00000125826	896_HAQER1078	candidate_enh_20	436	16025	TRUE	0.034	-0.10064	FALSE
ENSG00000130653	546_HAQER0020	candidate_enh_49	57	2673	TRUE	0.034	-0.308441	FALSE
ENSG00000153487	707_HAQER0473	candidate_enh_42	109	5194	TRUE	0.034	-0.234845	FALSE
ENSG00000163814	336_HAQER0622	candidate_enh_36	22	1445	TRUE	0.034	-0.552504	FALSE
ENSG00000187609	546_HAQER0020	candidate_enh_49	231	9932	TRUE	0.034	-0.155482	FALSE
ENSG00000198435	538_HAQER0020	candidate_enh_49	15	889	TRUE	0.034	-0.737126	FALSE
ENSG00000254469	572_HAQER0036	candidate_enh_39	115	7153	TRUE	0.034	-0.257894	FALSE
ENSG00000167515	767_HAQER0128	candidate_enh_43	294	32908	TRUE	0.036	-0.122991	FALSE
ENSG00000167654	867_HAQER1235	candidate_enh_45	145	9144	TRUE	0.036	-0.205388	FALSE
ENSG00000168824	408_HAQER0229	candidate_enh_7	27	3758	TRUE	0.036	-0.535192	FALSE
ENSG00000185100	733_HAQER1049	candidate_enh_18	14	1011	TRUE	0.036	-0.674391	FALSE
ENSG00000185100	743_HAQER1049	candidate_enh_18	27	998	TRUE	0.036	-0.489206	FALSE
ENSG00000197355	538_HAQER0020	candidate_enh_49	191	7133	TRUE	0.036	-0.1554	FALSE
ENSG00000212864	546_HAQER0020	candidate_enh_49	94	3891	TRUE	0.036	-0.24221	FALSE
ENSG00000235026	294_HAQER0261	candidate_enh_8	17	2630	TRUE	0.036	-0.612557	FALSE
ENSG00000287480	494_HAQER0059	candidate_enh_28	51	2148	TRUE	0.036	-0.350638	FALSE
ENSG00000107317	534_HAQER0020	candidate_enh_49	290	11428	TRUE	0.038	-0.208082	FALSE
ENSG00000115091	244_HAQER0074	candidate_enh_34	636	39932	TRUE	0.038	-0.0692875	FALSE
ENSG00000132406	420_HAQER0229	candidate_enh_7	141	11364	TRUE	0.038	-0.208014	FALSE
ENSG00000145016	405_HAQER1109	candidate_enh_38	344	13639	TRUE	0.038	-0.132891	FALSE
ENSG00000158792	772_HAQER0128	candidate_enh_43	46	2780	TRUE	0.038	-0.356398	FALSE
ENSG00000196653	340_HAQER0622	candidate_enh_36	119	4878	TRUE	0.038	-0.226151	FALSE
ENSG00000227155	494_HAQER0059	candidate_enh_28	23	1499	TRUE	0.038	-0.480426	FALSE
ENSG00000262001	847_HAQER0533	candidate_enh_44	123	4690	TRUE	0.038	-0.21046	FALSE
ENSG00000271727	440_HAQER0639	candidate_enh_11	23	1250	TRUE	0.038	-0.509609	FALSE
ENSG00000107104	500_HAQER0059	candidate_enh_28	372	41351	TRUE	0.04	-0.0882502	FALSE
ENSG00000143252	154_HAQER0375	candidate_enh_32	722	32261	TRUE	0.04	-0.0660377	FALSE
ENSG00000158792	783_HAQER0128	candidate_enh_43	38	2788	TRUE	0.04	-0.411501	FALSE
ENSG00000176715	783_HAQER0128	candidate_enh_43	92	6919	TRUE	0.04	-0.24256	FALSE
ENSG00000224318	314_HAQER0297	candidate_enh_9	44	1916	TRUE	0.04	-0.374606	FALSE
ENSG00000236869	339_HAQER0622	candidate_enh_36	542	27436	TRUE	0.04	-0.0883917	FALSE
ENSG00000266397	836_HAQER0223	candidate_enh_6	68	4411	TRUE	0.04	-0.26875	FALSE
ENSG00000089818	640_HAQER1379	candidate_enh_23	65	9612	TRUE	0.042	-0.33901	FALSE
ENSG00000099814	741_HAQER1049	candidate_enh_18	80	2743	TRUE	0.042	-0.26806	FALSE
ENSG00000259877	767_HAQER0128	candidate_enh_43	11	2160	TRUE	0.042	-0.687211	FALSE
ENSG00000266049	836_HAQER0223	candidate_enh_6	534	27340	TRUE	0.042	-0.110809	FALSE
ENSG00000101605	827_HAQER0223	candidate_enh_6	37	2076	TRUE	0.044	-0.383034	FALSE
ENSG00000112787	677_HAQER0898	candidate_enh_13	252	8543	TRUE	0.044	-0.137471	FALSE
ENSG00000137497	571_HAQER0036	candidate_enh_39	166	15407	TRUE	0.044	-0.183604	FALSE
ENSG00000167671	870_HAQER1235	candidate_enh_45	313	8870	TRUE	0.044	-0.128418	FALSE
ENSG00000251143	590_HAQER0154	candidate_enh_2	25	1530	TRUE	0.044	-0.464152	FALSE
ENSG00000014914	103_HAQER0182	candidate_enh_4	51	2057	TRUE	0.046	-0.331216	FALSE
ENSG00000105229	869_HAQER1235	candidate_enh_45	249	8403	TRUE	0.046	-0.149498	FALSE
ENSG00000107281	533_HAQER0020	candidate_enh_49	429	13736	TRUE	0.046	-0.110055	FALSE
ENSG00000116685	17_HAQER1069	candidate_enh_26	188	7256	TRUE	0.046	-0.174616	FALSE
ENSG00000125841	893_HAQER1078	candidate_enh_20	77	6744	TRUE	0.046	-0.277768	FALSE
ENSG00000131165	781_HAQER0128	candidate_enh_43	206	8314	TRUE	0.046	-0.162576	FALSE
ENSG00000149357	604_HAQER0154	candidate_enh_2	691	46147	TRUE	0.046	-0.0516599	FALSE
ENSG00000177732	885_HAQER1078	candidate_enh_20	469	13182	TRUE	0.046	-0.114489	FALSE
ENSG00000185567	729_HAQER1049	candidate_enh_18	294	7616	TRUE	0.046	-0.145822	FALSE
ENSG00000196476	883_HAQER1078	candidate_enh_20	175	8264	TRUE	0.046	-0.165928	FALSE
ENSG00000203485	739_HAQER1049	candidate_enh_18	70	2312	TRUE	0.046	-0.241193	FALSE
ENSG00000232342	4_hs595	candidate_enh_55	51	5384	TRUE	0.046	-0.371114	FALSE
ENSG00000115084	236_HAQER0074	candidate_enh_34	537	24730	TRUE	0.048	-0.0927903	FALSE
ENSG00000140450	757_HAQER1402	candidate_enh_24	199	6998	TRUE	0.048	-0.181777	FALSE
ENSG00000144791	340_HAQER0622	candidate_enh_36	345	13916	TRUE	0.048	-0.12002	FALSE
ENSG00000169607	215_HAQER0953	candidate_enh_16	15	1327	TRUE	0.048	-0.591298	FALSE
ENSG00000177674	13_HAQER1069	candidate_enh_26	362	12978	TRUE	0.048	-0.107665	FALSE
ENSG00000232342	3_hs595	candidate_enh_55	94	5341	TRUE	0.048	-0.279785	FALSE
ENSG00000286288	921_HAQER1079	candidate_enh_47	21	1055	TRUE	0.048	-0.567302	FALSE
ENSG00000011021	13_HAQER1069	candidate_enh_26	459	19378	TRUE	0.05	-0.0967315	FALSE
ENSG00000099814	743_HAQER1049	candidate_enh_18	83	2740	TRUE	0.05	-0.246447	FALSE
ENSG00000116691	6_HAQER1069	candidate_enh_26	120	4426	TRUE	0.05	-0.209576	FALSE
ENSG00000143222	142_HAQER0375	candidate_enh_32	779	26143	TRUE	0.05	-0.066742	FALSE
ENSG00000177674	6_HAQER1069	candidate_enh_26	431	12909	TRUE	0.05	-0.0923791	FALSE
ENSG00000197355	940_HAQER0020	candidate_enh_49	79	7245	TRUE	0.05	-0.20656	FALSE
ENSG00000224957	312_HAQER0297	candidate_enh_9	47	2146	TRUE	0.05	-0.411756	FALSE
ENSG00000232931	178_HAQER0433	candidate_enh_33	516	24251	TRUE	0.05	-0.0766915	FALSE
ENSG00000234997	226_HAQER1467	candidate_enh_25	95	3240	TRUE	0.05	-0.299561	FALSE
ENSG00000162755	144_HAQER0375	candidate_enh_32	71	3850	TRUE	0.052	-0.237485	FALSE
ENSG00000167657	869_HAQER1235	candidate_enh_45	305	9590	TRUE	0.052	-0.125837	FALSE
ENSG00000183828	726_HAQER1049	candidate_enh_18	223	7386	TRUE	0.052	-0.152623	FALSE
ENSG00000261799	609_HAQER1377	candidate_enh_40	105	3528	TRUE	0.052	-0.221752	FALSE
ENSG00000064961	870_HAQER1235	candidate_enh_45	401	11816	TRUE	0.054	-0.106643	FALSE
ENSG00000226174	729_HAQER1049	candidate_enh_18	110	3811	TRUE	0.054	-0.222978	FALSE
ENSG00000263551	819_HAQER0911	candidate_enh_15	11	878	TRUE	0.054	-0.620523	FALSE
ENSG00000265907	851_HAQER0533	candidate_enh_44	149	7177	TRUE	0.054	-0.191701	FALSE
ENSG00000266338	45_HAQER1073	candidate_enh_19	176	9333	TRUE	0.054	-0.16312	FALSE
ENSG00000276649	933_HAQER1079	candidate_enh_47	10	713	TRUE	0.054	-0.722674	FALSE
ENSG00000107317	546_HAQER0020	candidate_enh_49	285	11433	TRUE	0.056	-0.193235	FALSE
ENSG00000132879	10_HAQER1069	candidate_enh_26	120	5353	TRUE	0.056	-0.195566	FALSE
ENSG00000148803	551_HAQER1178	candidate_enh_29	123	3629	TRUE	0.056	-0.216928	FALSE
ENSG00000161217	387_HAQER1108	candidate_enh_21	420	20822	TRUE	0.056	-0.0991674	FALSE
ENSG00000170779	726_HAQER1049	candidate_enh_18	39	2069	TRUE	0.056	-0.324825	FALSE
ENSG00000215374	472_HAQER1336	candidate_enh_30	23	1358	TRUE	0.056	-0.454428	FALSE
ENSG00000224363	51_HAQER1073	candidate_enh_19	464	20759	TRUE	0.056	-0.0871904	FALSE
ENSG00000232342	5_hs595	candidate_enh_55	94	5341	TRUE	0.056	-0.240017	FALSE
ENSG00000064961	865_HAQER1235	candidate_enh_45	425	11792	TRUE	0.058	-0.10073	FALSE
ENSG00000105229	865_HAQER1235	candidate_enh_45	261	8391	TRUE	0.058	-0.126614	FALSE
ENSG00000183828	733_HAQER1049	candidate_enh_18	133	7476	TRUE	0.058	-0.1909	FALSE
ENSG00000225767	4_hs200	candidate_enh_51	32	2424	TRUE	0.058	-0.388146	FALSE
ENSG00000227914	531_HAQER0307	candidate_enh_10	79	4098	TRUE	0.058	-0.259394	FALSE
ENSG00000118217	154_HAQER0375	candidate_enh_32	610	27646	TRUE	0.06	-0.080887	FALSE
ENSG00000175206	10_HAQER1069	candidate_enh_26	13	1180	TRUE	0.06	-0.675473	FALSE
ENSG00000183828	732_HAQER1049	candidate_enh_18	172	7437	TRUE	0.06	-0.161247	FALSE
ENSG00000184990	737_HAQER1049	candidate_enh_18	308	20886	TRUE	0.06	-0.107242	FALSE
ENSG00000232527	46_HAQER1073	candidate_enh_19	20	1002	TRUE	0.06	-0.483692	FALSE
ENSG00000234661	319_HAQER0202	candidate_enh_5	70	5011	TRUE	0.06	-0.290758	FALSE
ENSG00000235026	273_HAQER0710	candidate_enh_35	49	2598	TRUE	0.06	-0.284418	FALSE
ENSG00000263956	100_HAQER0795	candidate_enh_12	91	7910	TRUE	0.06	-0.234903	FALSE
ENSG00000266338	20_HAQER0001	candidate_enh_1	238	9271	TRUE	0.06	-0.138134	FALSE
ENSG00000268218	774_HAQER0128	candidate_enh_43	22	1747	TRUE	0.06	-0.447935	FALSE
ENSG00000035403	3_hs595	candidate_enh_55	1013	36286	TRUE	0.062	-0.0584895	FALSE
ENSG00000112679	449_HAQER0639	candidate_enh_11	136	4655	TRUE	0.062	-0.1863	FALSE
ENSG00000114473	393_HAQER1109	candidate_enh_38	489	15433	TRUE	0.062	-0.0928954	FALSE
ENSG00000158796	146_HAQER0375	candidate_enh_32	197	8546	TRUE	0.062	-0.15927	FALSE
ENSG00000176248	534_HAQER0020	candidate_enh_49	25	1157	TRUE	0.062	-0.455666	FALSE
ENSG00000287480	495_HAQER0059	candidate_enh_28	39	2160	TRUE	0.062	-0.345423	FALSE
ENSG00000101266	908_HAQER0547	candidate_enh_46	819	34975	TRUE	0.064	-0.0597192	FALSE
ENSG00000101574	837_HAQER0223	candidate_enh_6	91	10073	TRUE	0.064	-0.221586	FALSE
ENSG00000118680	858_HAQER0533	candidate_enh_44	1151	43001	TRUE	0.064	-0.0307576	FALSE
ENSG00000158483	570_HAQER0036	candidate_enh_39	72	2346	TRUE	0.064	-0.257841	FALSE
ENSG00000183397	871_HAQER1235	candidate_enh_45	18	1056	TRUE	0.064	-0.524839	FALSE
ENSG00000186001	401_HAQER1109	candidate_enh_38	713	31641	TRUE	0.064	-0.0655952	FALSE
ENSG00000224318	302_HAQER0297	candidate_enh_9	27	1933	TRUE	0.064	-0.411858	FALSE
ENSG00000225377	907_HAQER0547	candidate_enh_46	237	10633	TRUE	0.064	-0.129179	FALSE
ENSG00000272688	840_HAQER0223	candidate_enh_6	15	585	TRUE	0.064	-0.497157	FALSE
ENSG00000285646	17_HAQER1069	candidate_enh_26	38	1941	TRUE	0.064	-0.357806	FALSE
ENSG00000148803	563_HAQER1178	candidate_enh_29	96	3656	TRUE	0.066	-0.20269	FALSE
ENSG00000167654	866_HAQER1235	candidate_enh_45	119	9170	TRUE	0.066	-0.127091	FALSE
ENSG00000168824	418_HAQER0229	candidate_enh_7	20	3765	TRUE	0.066	-0.32944	FALSE
ENSG00000177192	672_HAQER0898	candidate_enh_13	81	4586	TRUE	0.066	-0.2335	FALSE
ENSG00000234661	327_HAQER0202	candidate_enh_5	87	4994	TRUE	0.066	-0.226046	FALSE
ENSG00000265399	827_HAQER0223	candidate_enh_6	19	1446	TRUE	0.066	-0.525951	FALSE
ENSG00000268996	546_HAQER0020	candidate_enh_49	33	1588	TRUE	0.066	-0.424742	FALSE
ENSG00000107104	493_HAQER0059	candidate_enh_28	1040	40683	TRUE	0.068	-0.0489428	FALSE
ENSG00000107317	940_HAQER0020	candidate_enh_49	147	11571	TRUE	0.068	-0.27531	FALSE
ENSG00000161217	382_HAQER1108	candidate_enh_21	455	20787	TRUE	0.068	-0.0879578	FALSE
ENSG00000175048	25_HAQER0346	candidate_enh_50	660	22962	TRUE	0.068	-0.0671118	FALSE
ENSG00000185324	767_HAQER0128	candidate_enh_43	42	5890	TRUE	0.068	-0.329082	FALSE
ENSG00000224318	297_HAQER0297	candidate_enh_9	38	1922	TRUE	0.068	-0.330154	FALSE
ENSG00000254682	573_HAQER0036	candidate_enh_39	199	8210	TRUE	0.068	-0.153678	FALSE
ENSG00000272688	839_HAQER0223	candidate_enh_6	13	587	TRUE	0.068	-0.53103	FALSE
ENSG00000112685	446_HAQER0639	candidate_enh_11	461	25072	TRUE	0.07	-0.0803523	FALSE
ENSG00000284976	538_HAQER0020	candidate_enh_49	13	720	TRUE	0.07	-0.49609	FALSE
ENSG00000286787	912_HAQER0547	candidate_enh_46	259	8873	TRUE	0.07	-0.11849	FALSE
ENSG00000064961	873_HAQER1235	candidate_enh_45	350	11867	TRUE	0.072	-0.101917	FALSE
ENSG00000137522	604_HAQER0154	candidate_enh_2	175	13190	TRUE	0.072	-0.151558	FALSE
ENSG00000143256	146_HAQER0375	candidate_enh_32	979	42080	TRUE	0.072	-0.0407093	FALSE
ENSG00000172893	572_HAQER0036	candidate_enh_39	306	13936	TRUE	0.072	-0.134936	FALSE
ENSG00000226091	644_HAQER1379	candidate_enh_23	42	2451	TRUE	0.072	-0.335123	FALSE
ENSG00000227733	100_HAQER0795	candidate_enh_12	141	12273	TRUE	0.072	-0.163398	FALSE
ENSG00000286895	632_HAQER1379	candidate_enh_23	14	722	TRUE	0.072	-0.499377	FALSE
ENSG00000073060	652_HAQER1191	candidate_enh_41	353	11941	TRUE	0.074	-0.102781	FALSE
ENSG00000119242	656_HAQER1191	candidate_enh_41	607	20365	TRUE	0.074	-0.0741295	FALSE
ENSG00000140450	745_HAQER1402	candidate_enh_24	171	7026	TRUE	0.074	-0.15984	FALSE
ENSG00000178951	871_HAQER1235	candidate_enh_45	285	11652	TRUE	0.074	-0.105239	FALSE
ENSG00000184678	109_HAQER0182	candidate_enh_4	327	8630	TRUE	0.074	-0.111475	FALSE
ENSG00000196476	893_HAQER1078	candidate_enh_20	109	8330	TRUE	0.074	-0.188533	FALSE
ENSG00000253661	5_hs742	candidate_enh_54	207	6871	TRUE	0.074	-0.154003	FALSE
ENSG00000272688	854_HAQER0533	candidate_enh_44	10	590	TRUE	0.074	-0.641511	FALSE
ENSG00000142208	729_HAQER1049	candidate_enh_18	487	13200	TRUE	0.076	-0.0758849	FALSE
ENSG00000163961	387_HAQER1108	candidate_enh_21	335	17538	TRUE	0.076	-0.0963761	FALSE
ENSG00000172890	597_HAQER0154	candidate_enh_2	188	11166	TRUE	0.076	-0.130577	FALSE
ENSG00000184887	743_HAQER1049	candidate_enh_18	213	6416	TRUE	0.076	-0.1202	FALSE
ENSG00000251602	737_HAQER1049	candidate_enh_18	23	1759	TRUE	0.076	-0.450494	FALSE
ENSG00000167654	869_HAQER1235	candidate_enh_45	144	9145	TRUE	0.078	-0.142867	FALSE
ENSG00000167674	865_HAQER1235	candidate_enh_45	702	21327	TRUE	0.078	-0.0617329	FALSE
ENSG00000167674	871_HAQER1235	candidate_enh_45	543	21486	TRUE	0.078	-0.0736268	FALSE
ENSG00000226711	629_HAQER1379	candidate_enh_23	142	8677	TRUE	0.078	-0.169352	FALSE
ENSG00000265907	837_HAQER0223	candidate_enh_6	52	7274	TRUE	0.078	-0.302395	FALSE
ENSG00000065970	641_HAQER1379	candidate_enh_23	104	4771	TRUE	0.08	-0.201548	FALSE
ENSG00000088832	927_HAQER1079	candidate_enh_47	1033	32694	TRUE	0.08	-0.0384356	FALSE
ENSG00000144815	356_HAQER0090	candidate_enh_37	375	15754	TRUE	0.08	-0.104485	FALSE
ENSG00000167515	765_HAQER0128	candidate_enh_43	1179	32023	TRUE	0.08	-0.0402455	FALSE
ENSG00000184967	685_HAQER0898	candidate_enh_13	53	2533	TRUE	0.08	-0.104543	FALSE
ENSG00000232265	84_HAQER0795	candidate_enh_12	24	3139	TRUE	0.08	-0.397027	FALSE
ENSG00000234997	197_HAQER0953	candidate_enh_16	91	3244	TRUE	0.08	-0.25608	FALSE
ENSG00000088448	706_HAQER0473	candidate_enh_42	537	28064	TRUE	0.082	-0.072024	FALSE
ENSG00000105298	870_HAQER1235	candidate_enh_45	98	3198	TRUE	0.082	-0.178194	FALSE
ENSG00000127884	554_HAQER1178	candidate_enh_29	707	24370	TRUE	0.082	-0.0514213	FALSE
ENSG00000130643	551_HAQER1178	candidate_enh_29	18	809	TRUE	0.082	-0.611087	FALSE
ENSG00000144134	219_HAQER1467	candidate_enh_25	117	5797	TRUE	0.082	-0.192805	FALSE
ENSG00000168826	420_HAQER0229	candidate_enh_7	44	3640	TRUE	0.082	-0.287796	FALSE
ENSG00000176912	799_HAQER0910	candidate_enh_14	358	14821	TRUE	0.082	-0.0885668	FALSE
ENSG00000183495	672_HAQER0898	candidate_enh_13	453	24531	TRUE	0.082	-0.0750291	FALSE
ENSG00000196387	689_HAQER1193	candidate_enh_22	324	11702	TRUE	0.082	-0.101816	FALSE
ENSG00000268996	534_HAQER0020	candidate_enh_49	36	1585	TRUE	0.082	-0.382484	FALSE
ENSG00000083444	4_HAQER1069	candidate_enh_26	180	5145	TRUE	0.084	-0.15042	FALSE
ENSG00000110200	573_HAQER0036	candidate_enh_39	295	12565	TRUE	0.084	-0.110925	FALSE
ENSG00000116688	4_HAQER1069	candidate_enh_26	382	11759	TRUE	0.084	-0.0918926	FALSE
ENSG00000118680	829_HAQER0223	candidate_enh_6	637	43515	TRUE	0.084	-0.0498838	FALSE
ENSG00000141985	869_HAQER1235	candidate_enh_45	473	14600	TRUE	0.084	-0.0793386	FALSE
ENSG00000148362	546_HAQER0020	candidate_enh_49	261	10639	TRUE	0.084	-0.101642	FALSE
ENSG00000172785	496_HAQER0059	candidate_enh_28	251	9599	TRUE	0.084	-0.119192	FALSE
ENSG00000177084	692_HAQER1193	candidate_enh_22	67	3097	TRUE	0.084	-0.282594	FALSE
ENSG00000177192	683_HAQER0898	candidate_enh_13	137	4530	TRUE	0.084	-0.16144	FALSE
ENSG00000183828	743_HAQER1049	candidate_enh_18	250	7359	TRUE	0.084	-0.113875	FALSE
ENSG00000189223	237_HAQER0074	candidate_enh_34	39	2649	TRUE	0.084	-0.381184	FALSE
ENSG00000203814	117_HAQER0182	candidate_enh_4	26	1264	TRUE	0.084	-0.384134	FALSE
ENSG00000226174	741_HAQER1049	candidate_enh_18	102	3819	TRUE	0.084	-0.188885	FALSE
ENSG00000227733	80_HAQER0181	candidate_enh_3	348	12066	TRUE	0.084	-0.0923002	FALSE
ENSG00000235026	267_HAQER0710	candidate_enh_35	55	2592	TRUE	0.084	-0.247965	FALSE
ENSG00000266338	51_HAQER1073	candidate_enh_19	238	9271	TRUE	0.084	-0.119064	FALSE
ENSG00000274265	112_HAQER0182	candidate_enh_4	989	33960	TRUE	0.084	-0.0455617	FALSE
ENSG00000277199	46_HAQER1073	candidate_enh_19	20	1011	TRUE	0.084	-0.412122	FALSE
ENSG00000011021	17_HAQER1069	candidate_enh_26	465	19372	TRUE	0.086	-0.0736877	FALSE
ENSG00000072609	691_HAQER1193	candidate_enh_22	569	20260	TRUE	0.086	-0.0733043	FALSE
ENSG00000101577	863_HAQER0533	candidate_enh_44	691	36518	TRUE	0.086	-0.0636253	FALSE
ENSG00000118680	851_HAQER0533	candidate_enh_44	1186	42966	TRUE	0.086	-0.0314828	FALSE
ENSG00000137497	597_HAQER0154	candidate_enh_2	233	15340	TRUE	0.086	-0.12545	FALSE
ENSG00000224318	306_HAQER0297	candidate_enh_9	34	1926	TRUE	0.086	-0.327313	FALSE
ENSG00000267011	871_HAQER1235	candidate_enh_45	19	969	TRUE	0.086	-0.415442	FALSE
ENSG00000278811	79_HAQER0181	candidate_enh_3	154	8135	TRUE	0.086	-0.153671	FALSE
ENSG00000072609	690_HAQER1193	candidate_enh_22	543	20286	TRUE	0.088	-0.0683667	FALSE
ENSG00000073614	614_HAQER1377	candidate_enh_40	214	36067	TRUE	0.088	-0.101173	FALSE
ENSG00000075914	350_HAQER0622	candidate_enh_36	581	19361	TRUE	0.088	-0.0734131	FALSE
ENSG00000101266	907_HAQER0547	candidate_enh_46	786	35008	TRUE	0.088	-0.0526849	FALSE
ENSG00000116688	13_HAQER1069	candidate_enh_26	296	11845	TRUE	0.088	-0.11277	FALSE
ENSG00000271303	917_HAQER0547	candidate_enh_46	215	8847	TRUE	0.088	-0.130067	FALSE
ENSG00000177426	845_HAQER0533	candidate_enh_44	709	24187	TRUE	0.09	-0.0686013	FALSE
ENSG00000184887	726_HAQER1049	candidate_enh_18	201	6428	TRUE	0.09	-0.119831	FALSE
ENSG00000203993	533_HAQER0020	candidate_enh_49	124	4115	TRUE	0.09	-0.166917	FALSE
ENSG00000232342	1_hs595	candidate_enh_55	101	5334	TRUE	0.09	-0.179775	FALSE
ENSG00000249054	610_HAQER1377	candidate_enh_40	481	17898	TRUE	0.09	-0.0718784	FALSE
ENSG00000266578	854_HAQER0533	candidate_enh_44	128	5841	TRUE	0.09	-0.148649	FALSE
ENSG00000169607	226_HAQER1467	candidate_enh_25	24	1318	TRUE	0.092	-0.370295	FALSE
ENSG00000174501	189_HAQER0433	candidate_enh_33	285	18102	TRUE	0.092	-0.0983376	FALSE
ENSG00000177084	691_HAQER1193	candidate_enh_22	62	3102	TRUE	0.092	-0.228561	FALSE
ENSG00000204583	685_HAQER0898	candidate_enh_13	16	1115	TRUE	0.092	-0.538128	FALSE
ENSG00000270629	100_HAQER0795	candidate_enh_12	52	4244	TRUE	0.092	-0.254343	FALSE
ENSG00000272196	117_HAQER0182	candidate_enh_4	175	7467	TRUE	0.092	-0.13166	FALSE
ENSG00000285864	599_HAQER0154	candidate_enh_2	26	2523	TRUE	0.092	-0.333897	FALSE
ENSG00000048707	17_HAQER1069	candidate_enh_26	611	26992	TRUE	0.094	-0.0554272	FALSE
ENSG00000177732	899_HAQER1078	candidate_enh_20	437	13214	TRUE	0.094	-0.0872126	FALSE
ENSG00000228857	237_HAQER0074	candidate_enh_34	12	796	TRUE	0.094	-0.468118	FALSE
ENSG00000232931	188_HAQER0433	candidate_enh_33	479	24288	TRUE	0.094	-0.0669143	FALSE
ENSG00000234661	335_HAQER0202	candidate_enh_5	29	5052	TRUE	0.094	-0.384001	FALSE
ENSG00000234997	223_HAQER1467	candidate_enh_25	37	3298	TRUE	0.094	-0.364204	FALSE
ENSG00000265907	854_HAQER0533	candidate_enh_44	120	7206	TRUE	0.094	-0.153209	FALSE
ENSG00000073060	649_HAQER1191	candidate_enh_41	373	11921	TRUE	0.096	-0.0965848	FALSE
ENSG00000089847	869_HAQER1235	candidate_enh_45	35	1527	TRUE	0.096	-0.310492	FALSE
ENSG00000101608	833_HAQER0223	candidate_enh_6	447	31540	TRUE	0.096	-0.0645217	FALSE
ENSG00000115042	188_HAQER0433	candidate_enh_33	135	5456	TRUE	0.096	-0.157207	FALSE
ENSG00000170100	767_HAQER0128	candidate_enh_43	32	5013	TRUE	0.096	-0.303284	FALSE
ENSG00000197912	771_HAQER0128	candidate_enh_43	702	24770	TRUE	0.096	-0.0622215	FALSE
ENSG00000263551	804_HAQER0910	candidate_enh_14	11	878	TRUE	0.096	-0.473214	FALSE
ENSG00000105298	866_HAQER1235	candidate_enh_45	93	3203	TRUE	0.098	-0.171292	FALSE
ENSG00000143224	154_HAQER0375	candidate_enh_32	65	3342	TRUE	0.098	-0.204195	FALSE
ENSG00000159069	940_HAQER0020	candidate_enh_49	134	11469	TRUE	0.098	-0.145867	FALSE
ENSG00000162836	68_HAQER0181	candidate_enh_3	253	20960	TRUE	0.098	-0.100462	FALSE
ENSG00000175206	6_HAQER1069	candidate_enh_26	19	1174	TRUE	0.098	-0.462233	FALSE
ENSG00000182979	743_HAQER1049	candidate_enh_18	494	15190	TRUE	0.098	-0.0731179	FALSE
ENSG00000185304	162_HAQER1463	candidate_enh_27	19	995	TRUE	0.098	-0.412073	FALSE
ENSG00000196653	350_HAQER0622	candidate_enh_36	136	4861	TRUE	0.098	-0.155253	FALSE
ENSG00000234997	231_HAQER1467	candidate_enh_25	99	3236	TRUE	0.098	-0.225478	FALSE
ENSG00000116663	10_HAQER1069	candidate_enh_26	78	3694	TRUE	0.1	-0.20652	FALSE
ENSG00000139044	612_HAQER1377	candidate_enh_40	17	1747	TRUE	0.1	-0.449369	FALSE
ENSG00000141985	870_HAQER1235	candidate_enh_45	460	14613	TRUE	0.1	-0.0718463	FALSE
ENSG00000143256	144_HAQER0375	candidate_enh_32	746	42313	TRUE	0.1	-0.0432413	FALSE
ENSG00000150991	655_HAQER1191	candidate_enh_41	1361	58234	TRUE	0.1	-0.034321	FALSE
ENSG00000185104	1_hs200	candidate_enh_51	1256	45815	TRUE	0.1	-0.0409464	FALSE
ENSG00000197355	533_HAQER0020	candidate_enh_49	200	7124	TRUE	0.1	-0.117125	FALSE
ENSG00000288107	563_HAQER1178	candidate_enh_29	29	1427	TRUE	0.1	-0.33784	FALSE
ENSG00000125775	933_HAQER1079	candidate_enh_47	103	4994	TRUE	0.102	-0.176326	FALSE
ENSG00000139832	715_HAQER0473	candidate_enh_42	24	1120	TRUE	0.102	-0.414047	FALSE
ENSG00000168826	422_HAQER0229	candidate_enh_7	34	3650	TRUE	0.102	-0.28266	FALSE
ENSG00000187713	546_HAQER0020	candidate_enh_49	365	13600	TRUE	0.102	-0.0768584	FALSE
ENSG00000188566	533_HAQER0020	candidate_enh_49	52	2343	TRUE	0.102	-0.258934	FALSE
ENSG00000266338	26_HAQER0001	candidate_enh_1	199	9310	TRUE	0.102	-0.115885	FALSE
ENSG00000272913	178_HAQER0433	candidate_enh_33	14	542	TRUE	0.102	-0.461329	FALSE
ENSG00000143226	141_HAQER0375	candidate_enh_32	19	792	TRUE	0.104	-0.410352	FALSE
ENSG00000184967	687_HAQER0898	candidate_enh_13	62	2524	TRUE	0.104	-0.250703	FALSE
ENSG00000226091	642_HAQER1379	candidate_enh_23	38	2455	TRUE	0.104	-0.361802	FALSE
ENSG00000158792	781_HAQER0128	candidate_enh_43	61	2765	TRUE	0.106	-0.232289	FALSE
ENSG00000165458	572_HAQER0036	candidate_enh_39	185	9155	TRUE	0.106	-0.126508	FALSE
ENSG00000196653	337_HAQER0622	candidate_enh_36	84	4913	TRUE	0.106	-0.18347	FALSE
ENSG00000285864	597_HAQER0154	candidate_enh_2	37	2512	TRUE	0.106	-0.293429	FALSE
ENSG00000105255	871_HAQER1235	candidate_enh_45	135	5861	TRUE	0.108	-0.154002	FALSE
ENSG00000172890	573_HAQER0036	candidate_enh_39	267	11087	TRUE	0.108	-0.102191	FALSE
ENSG00000188747	546_HAQER0020	candidate_enh_49	34	1485	TRUE	0.108	-0.293926	FALSE
ENSG00000196476	885_HAQER1078	candidate_enh_20	271	8168	TRUE	0.108	-0.105242	FALSE
ENSG00000080986	839_HAQER0223	candidate_enh_6	34	2230	TRUE	0.11	-0.241051	FALSE
ENSG00000102606	717_HAQER0473	candidate_enh_42	896	41319	TRUE	0.11	-0.0563615	FALSE
ENSG00000158864	146_HAQER0375	candidate_enh_32	682	27282	TRUE	0.11	-0.0583838	FALSE
ENSG00000171798	568_HAQER1178	candidate_enh_29	32	1286	TRUE	0.11	-0.312393	FALSE
ENSG00000196498	656_HAQER1191	candidate_enh_41	619	20733	TRUE	0.11	-0.0586178	FALSE
ENSG00000228109	386_HAQER1108	candidate_enh_21	31	1136	TRUE	0.11	-0.317153	FALSE
ENSG00000261118	765_HAQER0128	candidate_enh_43	43	1704	TRUE	0.11	-0.242538	FALSE
ENSG00000267402	1_hs1537	candidate_enh_57	54	3211	TRUE	0.11	-0.221089	FALSE
ENSG00000271383	108_HAQER0182	candidate_enh_4	33	4586	TRUE	0.11	-0.328896	FALSE
ENSG00000131165	767_HAQER0128	candidate_enh_43	66	8454	TRUE	0.112	-0.184142	FALSE
ENSG00000177674	1_HAQER1069	candidate_enh_26	471	12869	TRUE	0.112	-0.0649908	FALSE
ENSG00000234997	199_HAQER0953	candidate_enh_16	88	3247	TRUE	0.112	-0.185412	FALSE
ENSG00000140450	754_HAQER1402	candidate_enh_24	67	7130	TRUE	0.114	-0.193695	FALSE
ENSG00000148803	564_HAQER1178	candidate_enh_29	21	3731	TRUE	0.114	-0.418603	FALSE
ENSG00000163964	385_HAQER1108	candidate_enh_21	195	12005	TRUE	0.114	-0.111807	FALSE
ENSG00000176101	534_HAQER0020	candidate_enh_49	610	20951	TRUE	0.114	-0.0612938	FALSE
ENSG00000266835	854_HAQER0533	candidate_enh_44	10	555	TRUE	0.114	-0.546341	FALSE
ENSG00000271383	106_HAQER0182	candidate_enh_4	48	4571	TRUE	0.114	-0.262719	FALSE
ENSG00000272688	847_HAQER0533	candidate_enh_44	16	584	TRUE	0.114	-0.394735	FALSE
ENSG00000115091	247_HAQER0074	candidate_enh_34	749	39819	TRUE	0.116	-0.0487533	FALSE
ENSG00000120647	610_HAQER1377	candidate_enh_40	194	7455	TRUE	0.116	-0.113426	FALSE
ENSG00000128708	3_hs646	candidate_enh_52	378	16079	TRUE	0.116	-0.0791789	FALSE
ENSG00000177732	904_HAQER0547	candidate_enh_46	386	13265	TRUE	0.116	-0.0841725	FALSE
ENSG00000179364	729_HAQER1049	candidate_enh_18	592	17667	TRUE	0.116	-0.0705729	FALSE
ENSG00000266397	863_HAQER0533	candidate_enh_44	61	4418	TRUE	0.116	-0.224166	FALSE
ENSG00000276649	927_HAQER1079	candidate_enh_47	18	705	TRUE	0.116	-0.410252	FALSE
ENSG00000127191	533_HAQER0020	candidate_enh_49	58	2453	TRUE	0.118	-0.235885	FALSE
ENSG00000148824	568_HAQER1178	candidate_enh_29	565	21036	TRUE	0.118	-0.0599075	FALSE
ENSG00000158792	767_HAQER0128	candidate_enh_43	20	2806	TRUE	0.118	-0.400539	FALSE
ENSG00000175048	6_HAQER0346	candidate_enh_50	581	23041	TRUE	0.118	-0.0451197	FALSE
ENSG00000188092	78_HAQER0181	candidate_enh_3	33	3102	TRUE	0.118	-0.302084	FALSE
ENSG00000259877	765_HAQER0128	candidate_enh_43	64	2107	TRUE	0.118	-0.203391	FALSE
ENSG00000260259	783_HAQER0128	candidate_enh_43	13	1102	TRUE	0.118	-0.408287	FALSE
ENSG00000266338	32_HAQER0001	candidate_enh_1	231	9278	TRUE	0.118	-0.107389	FALSE
ENSG00000267325	1_hs1537	candidate_enh_57	13	601	TRUE	0.118	-0.459146	FALSE
ENSG00000125841	900_HAQER0547	candidate_enh_46	179	6642	TRUE	0.12	-0.117802	FALSE
ENSG00000177337	854_HAQER0533	candidate_enh_44	208	8939	TRUE	0.12	-0.107087	FALSE
ENSG00000224821	707_HAQER0473	candidate_enh_42	47	1663	TRUE	0.12	-0.293966	FALSE
ENSG00000262001	858_HAQER0533	candidate_enh_44	118	4695	TRUE	0.12	-0.145515	FALSE
ENSG00000264635	817_HAQER0911	candidate_enh_15	11	502	TRUE	0.12	-0.523144	FALSE
ENSG00000048707	1_HAQER1069	candidate_enh_26	775	26828	TRUE	0.122	-0.0395557	FALSE
ENSG00000075914	337_HAQER0622	candidate_enh_36	362	19580	TRUE	0.122	-0.0785569	FALSE
ENSG00000079101	792_HAQER0910	candidate_enh_14	63	3404	TRUE	0.122	-0.195433	FALSE
ENSG00000116688	1_HAQER1069	candidate_enh_26	382	11759	TRUE	0.122	-0.0843571	FALSE
ENSG00000105251	866_HAQER1235	candidate_enh_45	13	965	TRUE	0.124	-0.518422	FALSE
ENSG00000125834	927_HAQER1079	candidate_enh_47	194	6773	TRUE	0.124	-0.122502	FALSE
ENSG00000165802	538_HAQER0020	candidate_enh_49	287	10335	TRUE	0.124	-0.0810405	FALSE
ENSG00000187713	940_HAQER0020	candidate_enh_49	180	13785	TRUE	0.124	-0.113995	FALSE
ENSG00000215910	19_HAQER1069	candidate_enh_26	16	978	TRUE	0.124	-0.396596	FALSE
ENSG00000064961	871_HAQER1235	candidate_enh_45	303	11914	TRUE	0.126	-0.0844543	FALSE
ENSG00000101574	833_HAQER0223	candidate_enh_6	131	10033	TRUE	0.126	-0.125415	FALSE
ENSG00000132406	422_HAQER0229	candidate_enh_7	132	11373	TRUE	0.126	-0.148009	FALSE
ENSG00000145220	420_HAQER0229	candidate_enh_7	113	8911	TRUE	0.126	-0.149341	FALSE
ENSG00000189223	214_HAQER0953	candidate_enh_16	72	2616	TRUE	0.126	-0.145524	FALSE
ENSG00000011021	15_HAQER1069	candidate_enh_26	418	19419	TRUE	0.128	-0.0676862	FALSE
ENSG00000077463	870_HAQER1235	candidate_enh_45	150	4835	TRUE	0.128	-0.150257	FALSE
ENSG00000177084	677_HAQER0898	candidate_enh_13	65	3099	TRUE	0.128	-0.219116	FALSE
ENSG00000178078	873_HAQER1235	candidate_enh_45	54	2459	TRUE	0.128	-0.226805	FALSE
ENSG00000232434	533_HAQER0020	candidate_enh_49	26	972	TRUE	0.128	-0.319275	FALSE
ENSG00000264635	786_HAQER0910	candidate_enh_14	11	502	TRUE	0.128	-0.440283	FALSE
ENSG00000172893	596_HAQER0154	candidate_enh_2	469	13773	TRUE	0.13	-0.0685918	FALSE
ENSG00000184990	733_HAQER1049	candidate_enh_18	376	20818	TRUE	0.13	-0.0670078	FALSE
ENSG00000224957	335_HAQER0202	candidate_enh_5	15	2178	TRUE	0.13	-0.479359	FALSE
ENSG00000228857	244_HAQER0074	candidate_enh_34	10	798	TRUE	0.13	-0.470162	FALSE
ENSG00000232455	336_HAQER0622	candidate_enh_36	66	5014	TRUE	0.13	-0.186043	FALSE
ENSG00000234997	219_HAQER1467	candidate_enh_25	74	3261	TRUE	0.13	-0.223335	FALSE
ENSG00000171798	558_HAQER1178	candidate_enh_29	35	1283	TRUE	0.132	-0.296418	FALSE
ENSG00000178096	106_HAQER0182	candidate_enh_4	59	5011	TRUE	0.132	-0.207144	FALSE
ENSG00000254469	570_HAQER0036	candidate_enh_39	189	7079	TRUE	0.132	-0.106052	FALSE
ENSG00000130643	554_HAQER1178	candidate_enh_29	15	812	TRUE	0.134	-0.362606	FALSE
ENSG00000137522	569_HAQER0036	candidate_enh_39	216	13149	TRUE	0.134	-0.0913535	FALSE
ENSG00000143224	147_HAQER0375	candidate_enh_32	95	3312	TRUE	0.134	-0.160612	FALSE
ENSG00000188931	141_HAQER0375	candidate_enh_32	31	1268	TRUE	0.134	-0.249849	FALSE
ENSG00000265399	829_HAQER0223	candidate_enh_6	14	1451	TRUE	0.134	-0.474446	FALSE
ENSG00000287480	500_HAQER0059	candidate_enh_28	19	2180	TRUE	0.134	-0.290217	FALSE
ENSG00000115041	178_HAQER0433	candidate_enh_33	66	2719	TRUE	0.136	-0.161618	FALSE
ENSG00000120647	614_HAQER1377	candidate_enh_40	52	7597	TRUE	0.136	-0.213687	FALSE
ENSG00000137522	573_HAQER0036	candidate_enh_39	285	13080	TRUE	0.136	-0.0880204	FALSE
ENSG00000226711	644_HAQER1379	candidate_enh_23	181	8638	TRUE	0.136	-0.112709	FALSE
ENSG00000227155	493_HAQER0059	candidate_enh_28	28	1494	TRUE	0.136	-0.281512	FALSE
ENSG00000247077	690_HAQER1193	candidate_enh_22	126	4266	TRUE	0.136	-0.134923	FALSE
ENSG00000274020	100_HAQER0795	candidate_enh_12	82	6878	TRUE	0.136	-0.194507	FALSE
ENSG00000059804	644_HAQER1379	candidate_enh_23	229	9380	TRUE	0.138	-0.107461	FALSE
ENSG00000158859	147_HAQER0375	candidate_enh_32	23	900	TRUE	0.138	-0.305819	FALSE
ENSG00000172890	590_HAQER0154	candidate_enh_2	290	11064	TRUE	0.138	-0.0821036	FALSE
ENSG00000197191	546_HAQER0020	candidate_enh_49	13	554	TRUE	0.138	-0.432806	FALSE
ENSG00000204583	692_HAQER1193	candidate_enh_22	33	1098	TRUE	0.138	-0.298274	FALSE
ENSG00000233044	25_HAQER0346	candidate_enh_50	67	3364	TRUE	0.138	-0.191504	FALSE
ENSG00000266338	44_HAQER1073	candidate_enh_19	235	9274	TRUE	0.138	-0.102874	FALSE
ENSG00000116663	1_HAQER1069	candidate_enh_26	112	3660	TRUE	0.14	-0.131979	FALSE
ENSG00000116670	13_HAQER1069	candidate_enh_26	367	13861	TRUE	0.14	-0.0777653	FALSE
ENSG00000144355	4_hs646	candidate_enh_52	169	8788	TRUE	0.14	-0.136803	FALSE
ENSG00000169607	235_HAQER1467	candidate_enh_25	16	1326	TRUE	0.14	-0.544971	FALSE
ENSG00000172893	590_HAQER0154	candidate_enh_2	374	13868	TRUE	0.14	-0.0708109	FALSE
ENSG00000185100	741_HAQER1049	candidate_enh_18	31	994	TRUE	0.14	-0.281786	FALSE
ENSG00000247077	692_HAQER1193	candidate_enh_22	143	4249	TRUE	0.14	-0.120187	FALSE
ENSG00000288107	560_HAQER1178	candidate_enh_29	24	1432	TRUE	0.14	-0.331532	FALSE
ENSG00000091656	5_hs742	candidate_enh_54	1136	36350	TRUE	0.142	-0.0340238	FALSE
ENSG00000105251	873_HAQER1235	candidate_enh_45	15	963	TRUE	0.142	-0.413653	FALSE
ENSG00000107104	497_HAQER0059	candidate_enh_28	962	40761	TRUE	0.142	-0.0508483	FALSE
ENSG00000169981	339_HAQER0622	candidate_enh_36	229	9580	TRUE	0.142	-0.087157	FALSE
ENSG00000184967	683_HAQER0898	candidate_enh_13	84	2502	TRUE	0.142	-0.190534	FALSE
ENSG00000132205	838_HAQER0223	candidate_enh_6	48	2211	TRUE	0.144	-0.165702	FALSE
ENSG00000156110	4_hs595	candidate_enh_55	684	47926	TRUE	0.144	-0.0358718	FALSE
ENSG00000171798	551_HAQER1178	candidate_enh_29	38	1280	TRUE	0.144	-0.227163	FALSE
ENSG00000184154	599_HAQER0154	candidate_enh_2	65	4036	TRUE	0.144	-0.163543	FALSE
ENSG00000185324	781_HAQER0128	candidate_enh_43	130	5802	TRUE	0.144	-0.130921	FALSE
ENSG00000236869	336_HAQER0622	candidate_enh_36	431	27547	TRUE	0.144	-0.0613623	FALSE
ENSG00000266397	833_HAQER0223	candidate_enh_6	41	4438	TRUE	0.144	-0.248601	FALSE
ENSG00000083444	13_HAQER1069	candidate_enh_26	129	5196	TRUE	0.146	-0.140993	FALSE
ENSG00000148362	534_HAQER0020	candidate_enh_49	297	10603	TRUE	0.146	-0.0718606	FALSE
ENSG00000162490	6_HAQER1069	candidate_enh_26	469	16282	TRUE	0.146	-0.0666759	FALSE
ENSG00000163975	383_HAQER1108	candidate_enh_21	10	473	TRUE	0.146	-0.464502	FALSE
ENSG00000167654	871_HAQER1235	candidate_enh_45	115	9174	TRUE	0.146	-0.118749	FALSE
ENSG00000188229	533_HAQER0020	candidate_enh_49	414	14810	TRUE	0.146	-0.0494503	FALSE
ENSG00000224957	317_HAQER0202	candidate_enh_5	47	2146	TRUE	0.146	-0.266405	FALSE
ENSG00000261799	613_HAQER1377	candidate_enh_40	106	3527	TRUE	0.146	-0.147729	FALSE
ENSG00000266578	847_HAQER0533	candidate_enh_44	178	5791	TRUE	0.146	-0.0911395	FALSE
ENSG00000065970	632_HAQER1379	candidate_enh_23	149	4726	TRUE	0.148	-0.124634	FALSE
ENSG00000091409	4_hs646	candidate_enh_52	1003	30938	TRUE	0.148	-0.0337246	FALSE
ENSG00000107223	538_HAQER0020	candidate_enh_49	1023	35402	TRUE	0.148	-0.03071	FALSE
ENSG00000111729	644_HAQER1379	candidate_enh_23	16	925	TRUE	0.148	-0.406177	FALSE
ENSG00000132205	837_HAQER0223	candidate_enh_6	11	2248	TRUE	0.148	-0.54408	FALSE
ENSG00000134121	317_HAQER0202	candidate_enh_5	770	31682	TRUE	0.148	-0.0855143	FALSE
ENSG00000176105	823_HAQER0911	candidate_enh_15	369	27901	TRUE	0.148	-0.071313	FALSE
ENSG00000178096	117_HAQER0182	candidate_enh_4	161	4909	TRUE	0.148	-0.114921	FALSE
ENSG00000270629	84_HAQER0795	candidate_enh_12	54	4242	TRUE	0.148	-0.204781	FALSE
ENSG00000115840	2_hs646	candidate_enh_52	547	29815	TRUE	0.15	-0.0455526	FALSE
ENSG00000136682	246_HAQER0074	candidate_enh_34	156	6969	TRUE	0.15	-0.115183	FALSE
ENSG00000143222	144_HAQER0375	candidate_enh_32	507	26415	TRUE	0.15	-0.0510379	FALSE
ENSG00000162746	145_HAQER0375	candidate_enh_32	23	1658	TRUE	0.15	-0.330265	FALSE
ENSG00000176715	772_HAQER0128	candidate_enh_43	128	6883	TRUE	0.15	-0.105029	FALSE
ENSG00000197912	767_HAQER0128	candidate_enh_43	203	25269	TRUE	0.15	-0.0853492	FALSE
ENSG00000267011	869_HAQER1235	candidate_enh_45	26	962	TRUE	0.15	-0.266275	FALSE
ENSG00000268218	765_HAQER0128	candidate_enh_43	36	1733	TRUE	0.15	-0.256821	FALSE
ENSG00000272196	108_HAQER0182	candidate_enh_4	48	7594	TRUE	0.15	-0.217646	FALSE
ENSG00000115840	4_hs646	candidate_enh_52	763	29599	TRUE	0.152	-0.0465382	FALSE
ENSG00000125826	900_HAQER0547	candidate_enh_46	470	15991	TRUE	0.152	-0.0571079	FALSE
ENSG00000130640	560_HAQER1178	candidate_enh_29	456	20004	TRUE	0.152	-0.0599358	FALSE
ENSG00000165458	570_HAQER0036	candidate_enh_39	313	9027	TRUE	0.152	-0.0795719	FALSE
ENSG00000188931	147_HAQER0375	candidate_enh_32	35	1264	TRUE	0.152	-0.235186	FALSE
ENSG00000272077	339_HAQER0622	candidate_enh_36	33	1533	TRUE	0.152	-0.282064	FALSE
ENSG00000115042	189_HAQER0433	candidate_enh_33	93	5498	TRUE	0.154	-0.152437	FALSE
ENSG00000166510	8_hs1537	candidate_enh_57	14	574	TRUE	0.154	-0.389161	FALSE
ENSG00000182979	739_HAQER1049	candidate_enh_18	489	15195	TRUE	0.154	-0.0540028	FALSE
ENSG00000268218	771_HAQER0128	candidate_enh_43	30	1739	TRUE	0.154	-0.267157	FALSE
ENSG00000268996	533_HAQER0020	candidate_enh_49	41	1580	TRUE	0.154	-0.271986	FALSE
ENSG00000171811	551_HAQER1178	candidate_enh_29	85	2737	TRUE	0.156	-0.15696	FALSE
ENSG00000177084	672_HAQER0898	candidate_enh_13	39	3125	TRUE	0.156	-0.28406	FALSE
ENSG00000177426	846_HAQER0533	candidate_enh_44	42	24854	TRUE	0.156	-0.206724	FALSE
ENSG00000198435	546_HAQER0020	candidate_enh_49	14	890	TRUE	0.156	-0.408949	FALSE
ENSG00000215241	629_HAQER1379	candidate_enh_23	10	747	TRUE	0.156	-0.448127	FALSE
ENSG00000256628	360_HAQER0090	candidate_enh_37	33	1866	TRUE	0.156	-0.267652	FALSE
ENSG00000260259	774_HAQER0128	candidate_enh_43	17	1098	TRUE	0.156	-0.303431	FALSE
ENSG00000266049	837_HAQER0223	candidate_enh_6	198	27676	TRUE	0.156	-0.0876805	FALSE
ENSG00000011021	6_HAQER1069	candidate_enh_26	548	19289	TRUE	0.158	-0.0521427	FALSE
ENSG00000125841	883_HAQER1078	candidate_enh_20	133	6688	TRUE	0.158	-0.117155	FALSE
ENSG00000134905	717_HAQER0473	candidate_enh_42	324	13456	TRUE	0.158	-0.0690161	FALSE
ENSG00000137496	572_HAQER0036	candidate_enh_39	20	1259	TRUE	0.158	-0.29656	FALSE
ENSG00000153495	715_HAQER0473	candidate_enh_42	57	2085	TRUE	0.158	-0.231278	FALSE
ENSG00000162746	147_HAQER0375	candidate_enh_32	60	1621	TRUE	0.158	-0.198419	FALSE
ENSG00000162755	154_HAQER0375	candidate_enh_32	104	3817	TRUE	0.158	-0.134216	FALSE
ENSG00000174007	383_HAQER1108	candidate_enh_21	100	3497	TRUE	0.158	-0.156555	FALSE
ENSG00000198053	938_HAQER1079	candidate_enh_47	157	5237	TRUE	0.158	-0.118311	FALSE
ENSG00000265907	836_HAQER0223	candidate_enh_6	136	7190	TRUE	0.158	-0.106882	FALSE
ENSG00000064961	867_HAQER1235	candidate_enh_45	382	11835	TRUE	0.16	-0.0650172	FALSE
ENSG00000125618	246_HAQER0074	candidate_enh_34	46	2153	TRUE	0.16	-0.269229	FALSE
ENSG00000126934	869_HAQER1235	candidate_enh_45	790	23630	TRUE	0.16	-0.0407092	FALSE
ENSG00000173253	528_HAQER0307	candidate_enh_10	52	2351	TRUE	0.16	-0.225349	FALSE
ENSG00000176248	546_HAQER0020	candidate_enh_49	25	1157	TRUE	0.16	-0.282498	FALSE
ENSG00000185324	771_HAQER0128	candidate_enh_43	163	5769	TRUE	0.16	-0.108078	FALSE
ENSG00000254682	596_HAQER0154	candidate_enh_2	273	8136	TRUE	0.16	-0.083459	FALSE
ENSG00000101266	917_HAQER0547	candidate_enh_46	716	35078	TRUE	0.162	-0.0347882	FALSE
ENSG00000172893	571_HAQER0036	candidate_enh_39	171	14071	TRUE	0.162	-0.0989813	FALSE
ENSG00000179364	733_HAQER1049	candidate_enh_18	317	17942	TRUE	0.162	-0.0788985	FALSE
ENSG00000263745	839_HAQER0223	candidate_enh_6	10	595	TRUE	0.162	-0.473528	FALSE
ENSG00000264522	103_HAQER0182	candidate_enh_4	536	18162	TRUE	0.162	-0.0571486	FALSE
ENSG00000269807	870_HAQER1235	candidate_enh_45	11	616	TRUE	0.162	-0.436069	FALSE
ENSG00000287480	506_HAQER0059	candidate_enh_28	28	2171	TRUE	0.162	-0.227611	FALSE
ENSG00000072609	689_HAQER1193	candidate_enh_22	596	20233	TRUE	0.164	-0.0462539	FALSE
ENSG00000103335	765_HAQER0128	candidate_enh_43	116	3554	TRUE	0.164	-0.121355	FALSE
ENSG00000158850	141_HAQER0375	candidate_enh_32	196	6305	TRUE	0.164	-0.0980321	FALSE
ENSG00000165802	546_HAQER0020	candidate_enh_49	275	10347	TRUE	0.164	-0.0737085	FALSE
ENSG00000172878	3_hs646	candidate_enh_52	384	17107	TRUE	0.164	-0.0483577	FALSE
ENSG00000212864	534_HAQER0020	candidate_enh_49	113	3872	TRUE	0.164	-0.128547	FALSE
ENSG00000144355	3_hs646	candidate_enh_52	135	8822	TRUE	0.166	-0.116961	FALSE
ENSG00000185798	385_HAQER1108	candidate_enh_21	67	4272	TRUE	0.166	-0.166874	FALSE
ENSG00000198598	683_HAQER0898	candidate_enh_13	44	1602	TRUE	0.166	-0.220148	FALSE
ENSG00000204624	13_HAQER1069	candidate_enh_26	34	2464	TRUE	0.166	-0.259021	FALSE
ENSG00000226174	743_HAQER1049	candidate_enh_18	112	3809	TRUE	0.166	-0.139773	FALSE
ENSG00000079101	823_HAQER0911	candidate_enh_15	36	3431	TRUE	0.168	-0.202519	FALSE
ENSG00000125841	899_HAQER1078	candidate_enh_20	195	6626	TRUE	0.168	-0.103821	FALSE
ENSG00000189223	219_HAQER1467	candidate_enh_25	63	2625	TRUE	0.168	-0.19943	FALSE
ENSG00000197070	534_HAQER0020	candidate_enh_49	75	2676	TRUE	0.168	-0.109903	FALSE
ENSG00000224957	314_HAQER0297	candidate_enh_9	45	2148	TRUE	0.168	-0.228144	FALSE
ENSG00000226091	632_HAQER1379	candidate_enh_23	63	2430	TRUE	0.168	-0.207339	FALSE
ENSG00000261118	774_HAQER0128	candidate_enh_43	29	1718	TRUE	0.168	-0.246181	FALSE
ENSG00000265907	839_HAQER0223	candidate_enh_6	157	7169	TRUE	0.168	-0.0981597	FALSE
ENSG00000088448	714_HAQER0473	candidate_enh_42	829	27772	TRUE	0.17	-0.03774	FALSE
ENSG00000115084	237_HAQER0074	candidate_enh_34	413	24854	TRUE	0.17	-0.0568199	FALSE
ENSG00000125826	885_HAQER1078	candidate_enh_20	553	15908	TRUE	0.17	-0.0482588	FALSE
ENSG00000176890	799_HAQER0910	candidate_enh_14	540	23534	TRUE	0.17	-0.0380241	FALSE
ENSG00000228109	383_HAQER1108	candidate_enh_21	28	1139	TRUE	0.17	-0.268739	FALSE
ENSG00000059804	632_HAQER1379	candidate_enh_23	311	9298	TRUE	0.172	-0.0893238	FALSE
ENSG00000148824	554_HAQER1178	candidate_enh_29	537	21064	TRUE	0.172	-0.0474174	FALSE
ENSG00000174013	385_HAQER1108	candidate_enh_21	179	10535	TRUE	0.172	-0.0910754	FALSE
ENSG00000182979	729_HAQER1049	candidate_enh_18	544	15140	TRUE	0.172	-0.0485963	FALSE
ENSG00000184260	108_HAQER0182	candidate_enh_4	49	7293	TRUE	0.172	-0.185492	FALSE
ENSG00000188566	546_HAQER0020	candidate_enh_49	51	2344	TRUE	0.172	-0.185334	FALSE
ENSG00000198931	767_HAQER0128	candidate_enh_43	227	25664	TRUE	0.172	-0.0643128	FALSE
ENSG00000229152	706_HAQER0473	candidate_enh_42	39	2430	TRUE	0.172	-0.210845	FALSE
ENSG00000249992	337_HAQER0622	candidate_enh_36	525	31492	TRUE	0.172	-0.0502405	FALSE
ENSG00000125875	904_HAQER0547	candidate_enh_46	525	18061	TRUE	0.174	-0.0484685	FALSE
ENSG00000185798	369_HAQER1108	candidate_enh_21	98	4241	TRUE	0.174	-0.138745	FALSE
ENSG00000233044	8_HAQER0346	candidate_enh_50	58	3373	TRUE	0.174	-0.153627	FALSE
ENSG00000247077	689_HAQER1193	candidate_enh_22	131	4261	TRUE	0.174	-0.109167	FALSE
ENSG00000270130	653_HAQER1191	candidate_enh_41	18	852	TRUE	0.174	-0.336403	FALSE
ENSG00000105248	869_HAQER1235	candidate_enh_45	107	3638	TRUE	0.176	-0.119168	FALSE
ENSG00000114503	386_HAQER1108	candidate_enh_21	1037	33112	TRUE	0.176	-0.0273106	FALSE
ENSG00000167670	873_HAQER1235	candidate_enh_45	77	3791	TRUE	0.176	-0.120567	FALSE
ENSG00000227155	506_HAQER0059	candidate_enh_28	17	1505	TRUE	0.176	-0.299211	FALSE
ENSG00000232265	75_HAQER0181	candidate_enh_3	65	3098	TRUE	0.176	-0.165948	FALSE
ENSG00000083444	1_HAQER1069	candidate_enh_26	167	5158	TRUE	0.178	-0.0959819	FALSE
ENSG00000154328	474_HAQER0994	candidate_enh_17	153	4716	TRUE	0.178	-0.0976222	FALSE
ENSG00000177337	846_HAQER0533	candidate_enh_44	13	9134	TRUE	0.178	-0.330823	FALSE
ENSG00000183397	873_HAQER1235	candidate_enh_45	22	1052	TRUE	0.178	-0.293196	FALSE
ENSG00000196476	896_HAQER1078	candidate_enh_20	210	8229	TRUE	0.178	-0.0915007	FALSE
ENSG00000261118	772_HAQER0128	candidate_enh_43	27	1720	TRUE	0.178	-0.267271	FALSE
ENSG00000107099	496_HAQER0059	candidate_enh_28	19	894	TRUE	0.18	-0.286345	FALSE
ENSG00000176978	538_HAQER0020	candidate_enh_49	579	19151	TRUE	0.18	-0.0461044	FALSE
ENSG00000235026	265_HAQER0710	candidate_enh_35	61	2586	TRUE	0.18	-0.15266	FALSE
ENSG00000105248	873_HAQER1235	candidate_enh_45	92	3653	TRUE	0.182	-0.12032	FALSE
ENSG00000148803	554_HAQER1178	candidate_enh_29	94	3658	TRUE	0.182	-0.151081	FALSE
ENSG00000163959	387_HAQER1108	candidate_enh_21	103	5534	TRUE	0.182	-0.13129	FALSE
ENSG00000187713	538_HAQER0020	candidate_enh_49	407	13558	TRUE	0.182	-0.0527192	FALSE
ENSG00000224985	141_HAQER0375	candidate_enh_32	16	693	TRUE	0.182	-0.303115	FALSE
ENSG00000226403	517_HAQER0307	candidate_enh_10	52	2034	TRUE	0.182	-0.168615	FALSE
ENSG00000251602	726_HAQER1049	candidate_enh_18	49	1733	TRUE	0.184	-0.177917	FALSE
ENSG00000263745	836_HAQER0223	candidate_enh_6	10	595	TRUE	0.184	-0.253558	FALSE
ENSG00000105248	870_HAQER1235	candidate_enh_45	105	3640	TRUE	0.186	-0.112949	FALSE
ENSG00000116685	19_HAQER1069	candidate_enh_26	221	7223	TRUE	0.186	-0.0837927	FALSE
ENSG00000145016	401_HAQER1109	candidate_enh_38	328	13655	TRUE	0.186	-0.0634115	FALSE
ENSG00000145220	422_HAQER0229	candidate_enh_7	107	8917	TRUE	0.186	-0.11591	FALSE
ENSG00000186523	474_HAQER0994	candidate_enh_17	37	1126	TRUE	0.186	-0.209046	FALSE
ENSG00000234199	252_HAQER0074	candidate_enh_34	54	1575	TRUE	0.186	-0.175716	FALSE
ENSG00000264207	112_HAQER0182	candidate_enh_4	10	554	TRUE	0.186	-0.395199	FALSE
ENSG00000158483	597_HAQER0154	candidate_enh_2	38	2380	TRUE	0.188	-0.22208	FALSE
ENSG00000173262	644_HAQER1379	candidate_enh_23	11	541	TRUE	0.188	-0.380687	FALSE
ENSG00000184154	569_HAQER0036	candidate_enh_39	72	4029	TRUE	0.188	-0.138472	FALSE
ENSG00000227733	79_HAQER0181	candidate_enh_3	299	12115	TRUE	0.188	-0.0580526	FALSE
ENSG00000264235	847_HAQER0533	candidate_enh_44	21	789	TRUE	0.188	-0.263509	FALSE
ENSG00000134121	311_HAQER0297	candidate_enh_9	480	31972	TRUE	0.19	-0.152635	FALSE
ENSG00000143252	141_HAQER0375	candidate_enh_32	964	32019	TRUE	0.19	-0.0257959	FALSE
ENSG00000145016	393_HAQER1109	candidate_enh_38	418	13565	TRUE	0.19	-0.0555896	FALSE
ENSG00000148832	563_HAQER1178	candidate_enh_29	111	3722	TRUE	0.19	-0.129672	FALSE
ENSG00000159069	533_HAQER0020	candidate_enh_49	363	11240	TRUE	0.19	-0.0607914	FALSE
ENSG00000172785	494_HAQER0059	candidate_enh_28	270	9580	TRUE	0.19	-0.0661844	FALSE
ENSG00000228109	369_HAQER1108	candidate_enh_21	26	1141	TRUE	0.19	-0.254023	FALSE
ENSG00000271727	449_HAQER0639	candidate_enh_11	30	1243	TRUE	0.19	-0.259325	FALSE
ENSG00000115844	3_hs646	candidate_enh_52	69	4453	TRUE	0.192	-0.107626	FALSE
ENSG00000148803	568_HAQER1178	candidate_enh_29	108	3644	TRUE	0.192	-0.111611	FALSE
ENSG00000163814	349_HAQER0622	candidate_enh_36	35	1432	TRUE	0.192	-0.278937	FALSE
ENSG00000178951	873_HAQER1235	candidate_enh_45	321	11616	TRUE	0.192	-0.0561344	FALSE
ENSG00000179195	649_HAQER1191	candidate_enh_41	721	22837	TRUE	0.192	-0.0412266	FALSE
ENSG00000213995	706_HAQER0473	candidate_enh_42	122	6035	TRUE	0.192	-0.109501	FALSE
ENSG00000259877	774_HAQER0128	candidate_enh_43	44	2127	TRUE	0.192	-0.187405	FALSE
ENSG00000270130	656_HAQER1191	candidate_enh_41	20	850	TRUE	0.192	-0.268465	FALSE
ENSG00000275367	632_HAQER1379	candidate_enh_23	29	1042	TRUE	0.192	-0.231052	FALSE
ENSG00000283696	142_HAQER0375	candidate_enh_32	27	1214	TRUE	0.192	-0.257603	FALSE
ENSG00000075711	405_HAQER1109	candidate_enh_38	1063	44935	TRUE	0.194	-0.0196218	FALSE
ENSG00000118217	146_HAQER0375	candidate_enh_32	668	27588	TRUE	0.194	-0.0428631	FALSE
ENSG00000137496	570_HAQER0036	candidate_enh_39	30	1249	TRUE	0.194	-0.201156	FALSE
ENSG00000173262	632_HAQER1379	candidate_enh_23	15	537	TRUE	0.194	-0.282731	FALSE
ENSG00000224363	40_HAQER0001	candidate_enh_1	528	20695	TRUE	0.194	-0.0472057	FALSE
ENSG00000101605	863_HAQER0533	candidate_enh_44	34	2079	TRUE	0.196	-0.244822	FALSE
ENSG00000116670	1_HAQER1069	candidate_enh_26	468	13760	TRUE	0.196	-0.0498101	FALSE
ENSG00000158864	144_HAQER0375	candidate_enh_32	507	27457	TRUE	0.196	-0.0422306	FALSE
ENSG00000167657	866_HAQER1235	candidate_enh_45	298	9597	TRUE	0.196	-0.0646954	FALSE
ENSG00000167658	871_HAQER1235	candidate_enh_45	1169	45842	TRUE	0.196	-0.0332564	FALSE
ENSG00000167671	865_HAQER1235	candidate_enh_45	328	8855	TRUE	0.196	-0.0639824	FALSE
ENSG00000172890	608_HAQER0154	candidate_enh_2	279	11075	TRUE	0.196	-0.0661547	FALSE
ENSG00000174173	358_HAQER0090	candidate_enh_37	467	16228	TRUE	0.196	-0.0495529	FALSE
ENSG00000176894	677_HAQER0898	candidate_enh_13	300	9377	TRUE	0.196	-0.0624271	FALSE
ENSG00000227888	474_HAQER0994	candidate_enh_17	23	1041	TRUE	0.196	-0.278686	FALSE
ENSG00000261373	771_HAQER0128	candidate_enh_43	14	679	TRUE	0.196	-0.335726	FALSE
ENSG00000075399	783_HAQER0128	candidate_enh_43	138	9320	TRUE	0.198	-0.0908412	FALSE
ENSG00000089818	641_HAQER1379	candidate_enh_23	184	9493	TRUE	0.198	-0.0865771	FALSE
ENSG00000091409	5_hs646	candidate_enh_52	320	31621	TRUE	0.198	-0.0400326	FALSE
ENSG00000101574	840_HAQER0223	candidate_enh_6	295	9869	TRUE	0.198	-0.059519	FALSE
ENSG00000116661	1_HAQER1069	candidate_enh_26	97	2824	TRUE	0.198	-0.0235625	FALSE
ENSG00000143226	142_HAQER0375	candidate_enh_32	19	792	TRUE	0.198	-0.282003	FALSE
ENSG00000187609	538_HAQER0020	candidate_enh_49	259	9904	TRUE	0.198	-0.0694502	FALSE
ENSG00000232265	81_HAQER0795	candidate_enh_12	37	3126	TRUE	0.198	-0.12519	FALSE
ENSG00000267028	8_hs1537	candidate_enh_57	196	10693	TRUE	0.198	-0.0883333	FALSE
ENSG00000105255	866_HAQER1235	candidate_enh_45	177	5819	TRUE	0.2	-0.0863209	FALSE
ENSG00000142208	739_HAQER1049	candidate_enh_18	490	13197	TRUE	0.2	-0.0441478	FALSE
ENSG00000178104	81_HAQER0795	candidate_enh_12	602	43105	TRUE	0.2	-0.0186911	FALSE
ENSG00000186193	538_HAQER0020	candidate_enh_49	11	745	TRUE	0.2	-0.283479	FALSE
ENSG00000266049	840_HAQER0223	candidate_enh_6	621	27253	TRUE	0.2	-0.0498496	FALSE
ENSG00000267436	871_HAQER1235	candidate_enh_45	23	1223	TRUE	0.2	-0.283665	FALSE
ENSG00000142208	741_HAQER1049	candidate_enh_18	426	13261	TRUE	0.202	-0.0469845	FALSE
ENSG00000148362	538_HAQER0020	candidate_enh_49	303	10597	TRUE	0.202	-0.0557453	FALSE
ENSG00000286699	358_HAQER0090	candidate_enh_37	207	8295	TRUE	0.202	-0.0796374	FALSE
ENSG00000077380	1_hs646	candidate_enh_52	1300	44247	TRUE	0.204	-0.0228912	FALSE
ENSG00000148832	560_HAQER1178	candidate_enh_29	84	3749	TRUE	0.204	-0.135571	FALSE
ENSG00000184260	106_HAQER0182	candidate_enh_4	77	7265	TRUE	0.204	-0.054516	FALSE
ENSG00000215910	10_HAQER1069	candidate_enh_26	18	976	TRUE	0.204	-0.275788	FALSE
ENSG00000232434	940_HAQER0020	candidate_enh_49	10	988	TRUE	0.204	-0.387815	FALSE
ENSG00000254469	608_HAQER0154	candidate_enh_2	146	7122	TRUE	0.204	-0.0905874	FALSE
ENSG00000265907	847_HAQER0533	candidate_enh_44	167	7159	TRUE	0.204	-0.0954934	FALSE
ENSG00000272913	188_HAQER0433	candidate_enh_33	14	542	TRUE	0.204	-0.316684	FALSE
ENSG00000278811	75_HAQER0181	candidate_enh_3	171	8118	TRUE	0.204	-0.0903603	FALSE
ENSG00000136631	109_HAQER0182	candidate_enh_4	767	26928	TRUE	0.206	-0.0334782	FALSE
ENSG00000145016	395_HAQER1109	candidate_enh_38	324	13659	TRUE	0.206	-0.057203	FALSE
ENSG00000169607	197_HAQER0953	candidate_enh_16	24	1318	TRUE	0.206	-0.189651	FALSE
ENSG00000187713	534_HAQER0020	candidate_enh_49	413	13552	TRUE	0.206	-0.0464965	FALSE
ENSG00000227155	525_HAQER0307	candidate_enh_10	29	1493	TRUE	0.206	-0.241017	FALSE
ENSG00000283360	147_HAQER0375	candidate_enh_32	33	1253	TRUE	0.206	-0.207485	FALSE
ENSG00000286288	927_HAQER1079	candidate_enh_47	27	1049	TRUE	0.206	-0.249676	FALSE
ENSG00000125826	918_HAQER0547	candidate_enh_46	427	16034	TRUE	0.208	-0.0437272	FALSE
ENSG00000139044	609_HAQER1377	candidate_enh_40	27	1737	TRUE	0.208	-0.223655	FALSE
ENSG00000224821	717_HAQER0473	candidate_enh_42	28	1682	TRUE	0.208	-0.246428	FALSE
ENSG00000254682	590_HAQER0154	candidate_enh_2	216	8193	TRUE	0.208	-0.077662	FALSE
ENSG00000275389	649_HAQER1191	candidate_enh_41	11	407	TRUE	0.208	-0.322793	FALSE
ENSG00000285184	109_HAQER0182	candidate_enh_4	175	6406	TRUE	0.208	-0.0943011	FALSE
ENSG00000011132	866_HAQER1235	candidate_enh_45	42	1510	TRUE	0.21	-0.185237	FALSE
ENSG00000014914	117_HAQER0182	candidate_enh_4	57	2051	TRUE	0.21	-0.161405	FALSE
ENSG00000114473	405_HAQER1109	candidate_enh_38	414	15508	TRUE	0.21	-0.0507368	FALSE
ENSG00000118680	846_HAQER0533	candidate_enh_44	59	44093	TRUE	0.21	-0.0935156	FALSE
ENSG00000125775	927_HAQER1079	candidate_enh_47	180	4917	TRUE	0.21	-0.0800684	FALSE
ENSG00000132879	6_HAQER1069	candidate_enh_26	162	5311	TRUE	0.21	-0.0922451	FALSE
ENSG00000148824	564_HAQER1178	candidate_enh_29	130	21471	TRUE	0.21	-0.0759517	FALSE
ENSG00000234997	252_HAQER0074	candidate_enh_34	114	3221	TRUE	0.21	-0.11785	FALSE
ENSG00000235026	293_HAQER0261	candidate_enh_8	18	2629	TRUE	0.21	-0.293126	FALSE
ENSG00000247315	900_HAQER0547	candidate_enh_46	321	10978	TRUE	0.21	-0.068368	FALSE
ENSG00000125618	231_HAQER1467	candidate_enh_25	58	2141	TRUE	0.212	-0.18752	FALSE
ENSG00000144134	204_HAQER0953	candidate_enh_16	59	5855	TRUE	0.212	-0.14628	FALSE
ENSG00000158805	783_HAQER0128	candidate_enh_43	91	6440	TRUE	0.212	-0.129355	FALSE
ENSG00000173253	524_HAQER0307	candidate_enh_10	42	2361	TRUE	0.212	-0.196152	FALSE
ENSG00000188986	538_HAQER0020	candidate_enh_49	307	10784	TRUE	0.212	-0.0480053	FALSE
ENSG00000286219	108_HAQER0182	candidate_enh_4	152	16781	TRUE	0.212	-0.0989163	FALSE
ENSG00000287242	649_HAQER1191	candidate_enh_41	104	4603	TRUE	0.212	-0.116613	FALSE
ENSG00000008382	870_HAQER1235	candidate_enh_45	140	4195	TRUE	0.214	-0.103433	FALSE
ENSG00000106571	1_hs111	candidate_enh_53	849	27465	TRUE	0.214	-0.0276902	FALSE
ENSG00000118217	145_HAQER0375	candidate_enh_32	404	27852	TRUE	0.214	-0.0457539	FALSE
ENSG00000158850	147_HAQER0375	candidate_enh_32	236	6265	TRUE	0.214	-0.0620126	FALSE
ENSG00000161091	871_HAQER1235	candidate_enh_45	170	6747	TRUE	0.214	-0.085553	FALSE
ENSG00000172893	569_HAQER0036	candidate_enh_39	276	13966	TRUE	0.214	-0.0828541	FALSE
ENSG00000226091	641_HAQER1379	candidate_enh_23	40	2453	TRUE	0.214	-0.219841	FALSE
ENSG00000226711	632_HAQER1379	candidate_enh_23	258	8561	TRUE	0.214	-0.0810229	FALSE
ENSG00000232265	79_HAQER0181	candidate_enh_3	62	3101	TRUE	0.214	-0.107715	FALSE
ENSG00000277199	32_HAQER0001	candidate_enh_1	25	1006	TRUE	0.214	-0.220528	FALSE
ENSG00000286787	908_HAQER0547	candidate_enh_46	217	8915	TRUE	0.214	-0.0793361	FALSE
ENSG00000287286	407_HAQER1109	candidate_enh_38	93	4813	TRUE	0.214	-0.124412	FALSE
ENSG00000287480	515_HAQER0307	candidate_enh_10	41	2158	TRUE	0.214	-0.160083	FALSE
ENSG00000143368	112_HAQER0182	candidate_enh_4	381	11574	TRUE	0.216	-0.0594569	FALSE
ENSG00000144355	2_hs646	candidate_enh_52	117	8840	TRUE	0.216	-0.0553001	FALSE
ENSG00000159164	109_HAQER0182	candidate_enh_4	844	23721	TRUE	0.216	-0.028397	FALSE
ENSG00000169981	340_HAQER0622	candidate_enh_36	250	9559	TRUE	0.216	-0.0552742	FALSE
ENSG00000173253	515_HAQER0307	candidate_enh_10	32	2371	TRUE	0.216	-0.145785	FALSE
ENSG00000254469	604_HAQER0154	candidate_enh_2	93	7175	TRUE	0.216	-0.104617	FALSE
ENSG00000266578	851_HAQER0533	candidate_enh_44	168	5801	TRUE	0.216	-0.0702303	FALSE
ENSG00000079101	817_HAQER0911	candidate_enh_15	103	3364	TRUE	0.218	-0.0993167	FALSE
ENSG00000101608	839_HAQER0223	candidate_enh_6	943	31044	TRUE	0.218	-0.0263586	FALSE
ENSG00000143222	147_HAQER0375	candidate_enh_32	955	25967	TRUE	0.218	-0.0258812	FALSE
ENSG00000177426	847_HAQER0533	candidate_enh_44	801	24095	TRUE	0.218	-0.0402127	FALSE
ENSG00000177674	17_HAQER1069	candidate_enh_26	395	12945	TRUE	0.218	-0.0469984	FALSE
ENSG00000178951	866_HAQER1235	candidate_enh_45	361	11576	TRUE	0.218	-0.04877	FALSE
ENSG00000181404	493_HAQER0059	candidate_enh_28	132	5002	TRUE	0.218	-0.0948919	FALSE
ENSG00000183495	677_HAQER0898	candidate_enh_13	665	24319	TRUE	0.218	-0.0346284	FALSE
ENSG00000265399	836_HAQER0223	candidate_enh_6	27	1438	TRUE	0.218	-0.191948	FALSE
ENSG00000143257	141_HAQER0375	candidate_enh_32	12	550	TRUE	0.22	-0.311513	FALSE
ENSG00000158796	145_HAQER0375	candidate_enh_32	129	8614	TRUE	0.22	-0.109468	FALSE
ENSG00000158882	142_HAQER0375	candidate_enh_32	46	1761	TRUE	0.22	-0.145838	FALSE
ENSG00000167522	781_HAQER0128	candidate_enh_43	1005	49512	TRUE	0.22	-0.020591	FALSE
ENSG00000265399	839_HAQER0223	candidate_enh_6	29	1436	TRUE	0.22	-0.214807	FALSE
ENSG00000073614	613_HAQER1377	candidate_enh_40	1071	35210	TRUE	0.222	-0.0239129	FALSE
ENSG00000180370	386_HAQER1108	candidate_enh_21	1291	45322	TRUE	0.222	-0.021012	FALSE
ENSG00000264235	827_HAQER0223	candidate_enh_6	14	796	TRUE	0.222	-0.325195	FALSE
ENSG00000265907	845_HAQER0533	candidate_enh_44	132	7194	TRUE	0.222	-0.0924753	FALSE
ENSG00000271963	691_HAQER1193	candidate_enh_22	24	1169	TRUE	0.222	-0.21966	FALSE
ENSG00000284976	533_HAQER0020	candidate_enh_49	19	714	TRUE	0.222	-0.225434	FALSE
ENSG00000172893	597_HAQER0154	candidate_enh_2	255	13987	TRUE	0.224	-0.0624952	FALSE
ENSG00000175048	8_HAQER0346	candidate_enh_50	597	23025	TRUE	0.224	-0.0320984	FALSE
ENSG00000183853	139_HAQER0331	candidate_enh_31	240	12573	TRUE	0.224	-0.0534282	FALSE
ENSG00000186111	873_HAQER1235	candidate_enh_45	264	9050	TRUE	0.224	-0.0708771	FALSE
ENSG00000249054	614_HAQER1377	candidate_enh_40	109	18270	TRUE	0.224	-0.0876192	FALSE
ENSG00000265399	854_HAQER0533	candidate_enh_44	25	1440	TRUE	0.224	-0.258822	FALSE
ENSG00000115844	1_hs646	candidate_enh_52	93	4429	TRUE	0.226	-0.109184	FALSE
ENSG00000167670	870_HAQER1235	candidate_enh_45	82	3786	TRUE	0.226	-0.106686	FALSE
ENSG00000184990	729_HAQER1049	candidate_enh_18	734	20460	TRUE	0.226	-0.0272143	FALSE
ENSG00000224363	46_HAQER1073	candidate_enh_19	498	20725	TRUE	0.226	-0.0417912	FALSE
ENSG00000118217	144_HAQER0375	candidate_enh_32	474	27782	TRUE	0.228	-0.0406419	FALSE
ENSG00000172785	495_HAQER0059	candidate_enh_28	225	9625	TRUE	0.228	-0.0663847	FALSE
ENSG00000186517	146_HAQER0375	candidate_enh_32	17	953	TRUE	0.228	-0.272898	FALSE
ENSG00000249054	613_HAQER1377	candidate_enh_40	535	17844	TRUE	0.228	-0.0379176	FALSE
ENSG00000251143	577_HAQER0036	candidate_enh_39	34	1521	TRUE	0.228	-0.188169	FALSE
ENSG00000008382	869_HAQER1235	candidate_enh_45	141	4194	TRUE	0.23	-0.0933416	FALSE
ENSG00000107281	538_HAQER0020	candidate_enh_49	395	13770	TRUE	0.23	-0.0460239	FALSE
ENSG00000141985	867_HAQER1235	candidate_enh_45	436	14637	TRUE	0.23	-0.0445636	FALSE
ENSG00000148824	558_HAQER1178	candidate_enh_29	627	20974	TRUE	0.23	-0.0338087	FALSE
ENSG00000167657	870_HAQER1235	candidate_enh_45	308	9587	TRUE	0.23	-0.059201	FALSE
ENSG00000167657	873_HAQER1235	candidate_enh_45	270	9625	TRUE	0.23	-0.0595905	FALSE
ENSG00000177732	883_HAQER1078	candidate_enh_20	298	13353	TRUE	0.23	-0.054037	FALSE
ENSG00000196476	908_HAQER0547	candidate_enh_46	203	8236	TRUE	0.23	-0.0665488	FALSE
ENSG00000226403	493_HAQER0059	candidate_enh_28	61	2025	TRUE	0.23	-0.12888	FALSE
ENSG00000116661	15_HAQER1069	candidate_enh_26	78	2843	TRUE	0.232	-0.207922	FALSE
ENSG00000167674	869_HAQER1235	candidate_enh_45	678	21351	TRUE	0.232	-0.0337824	FALSE
ENSG00000173253	525_HAQER0307	candidate_enh_10	46	2357	TRUE	0.232	-0.166045	FALSE
ENSG00000232265	80_HAQER0181	candidate_enh_3	64	3099	TRUE	0.232	-0.0775785	FALSE
ENSG00000266397	839_HAQER0223	candidate_enh_6	89	4390	TRUE	0.232	-0.105343	FALSE
ENSG00000130649	558_HAQER1178	candidate_enh_29	10	438	TRUE	0.234	-0.408038	FALSE
ENSG00000137496	590_HAQER0154	candidate_enh_2	27	1252	TRUE	0.234	-0.195975	FALSE
ENSG00000144802	358_HAQER0090	candidate_enh_37	50	2236	TRUE	0.234	-0.155512	FALSE
ENSG00000167523	772_HAQER0128	candidate_enh_43	87	4393	TRUE	0.234	-0.129231	FALSE
ENSG00000185163	672_HAQER0898	candidate_enh_13	45	2591	TRUE	0.234	-0.169988	FALSE
ENSG00000267436	865_HAQER1235	candidate_enh_45	30	1216	TRUE	0.234	-0.203112	FALSE
ENSG00000059804	629_HAQER1379	candidate_enh_23	191	9418	TRUE	0.236	-0.0877598	FALSE
ENSG00000099814	733_HAQER1049	candidate_enh_18	52	2771	TRUE	0.236	-0.141402	FALSE
ENSG00000116663	4_HAQER1069	candidate_enh_26	117	3655	TRUE	0.236	-0.0812887	FALSE
ENSG00000165724	534_HAQER0020	candidate_enh_49	214	7636	TRUE	0.236	-0.0645809	FALSE
ENSG00000170779	732_HAQER1049	candidate_enh_18	34	2074	TRUE	0.236	-0.181891	FALSE
ENSG00000179627	743_HAQER1049	candidate_enh_18	18	574	TRUE	0.236	-0.224539	FALSE
ENSG00000048707	10_HAQER1069	candidate_enh_26	562	27041	TRUE	0.238	-0.0286325	FALSE
ENSG00000077463	866_HAQER1235	candidate_enh_45	145	4840	TRUE	0.238	-0.0963987	FALSE
ENSG00000167522	771_HAQER0128	candidate_enh_43	1351	49166	TRUE	0.238	-0.019837	FALSE
ENSG00000183617	866_HAQER1235	candidate_enh_45	504	14898	TRUE	0.238	-0.0396108	FALSE
ENSG00000184154	572_HAQER0036	candidate_enh_39	84	4017	TRUE	0.238	-0.102213	FALSE
ENSG00000116688	6_HAQER1069	candidate_enh_26	360	11781	TRUE	0.24	-0.0529907	FALSE
ENSG00000158796	154_HAQER0375	candidate_enh_32	195	8548	TRUE	0.24	-0.0776742	FALSE
ENSG00000161267	407_HAQER1109	candidate_enh_38	149	7536	TRUE	0.24	-0.0748282	FALSE
ENSG00000182899	407_HAQER1109	candidate_enh_38	962	58135	TRUE	0.24	-0.0337001	FALSE
ENSG00000204685	188_HAQER0433	candidate_enh_33	91	3855	TRUE	0.24	-0.112957	FALSE
ENSG00000213995	724_HAQER0473	candidate_enh_42	168	5989	TRUE	0.24	-0.0770857	FALSE
ENSG00000260259	771_HAQER0128	candidate_enh_43	26	1089	TRUE	0.24	-0.204706	FALSE
ENSG00000283597	745_HAQER1402	candidate_enh_24	15	599	TRUE	0.24	-0.286777	FALSE
ENSG00000103335	783_HAQER0128	candidate_enh_43	54	3616	TRUE	0.242	-0.128816	FALSE
ENSG00000141012	783_HAQER0128	candidate_enh_43	101	5947	TRUE	0.242	-0.0945144	FALSE
ENSG00000177000	19_HAQER1069	candidate_enh_26	276	9574	TRUE	0.242	-0.0590519	FALSE
ENSG00000203485	732_HAQER1049	candidate_enh_18	51	2331	TRUE	0.242	-0.147796	FALSE
ENSG00000227155	517_HAQER0307	candidate_enh_10	27	1495	TRUE	0.242	-0.215048	FALSE
ENSG00000083444	19_HAQER1069	candidate_enh_26	164	5161	TRUE	0.244	-0.0807092	FALSE
ENSG00000137522	570_HAQER0036	candidate_enh_39	388	12977	TRUE	0.244	-0.042633	FALSE
ENSG00000228857	246_HAQER0074	candidate_enh_34	19	789	TRUE	0.244	-0.230749	FALSE
ENSG00000101577	829_HAQER0223	candidate_enh_6	542	36667	TRUE	0.246	-0.0362541	FALSE
ENSG00000111729	629_HAQER1379	candidate_enh_23	14	927	TRUE	0.246	-0.295815	FALSE
ENSG00000143226	147_HAQER0375	candidate_enh_32	27	784	TRUE	0.246	-0.16414	FALSE
ENSG00000158483	572_HAQER0036	candidate_enh_39	45	2373	TRUE	0.246	-0.170956	FALSE
ENSG00000286288	938_HAQER1079	candidate_enh_47	22	1054	TRUE	0.246	-0.229993	FALSE
ENSG00000162490	10_HAQER1069	candidate_enh_26	362	16389	TRUE	0.248	-0.0424869	FALSE
ENSG00000169981	345_HAQER0622	candidate_enh_36	292	9517	TRUE	0.248	-0.0505558	FALSE
ENSG00000189223	252_HAQER0074	candidate_enh_34	93	2595	TRUE	0.248	-0.135268	FALSE
ENSG00000236617	689_HAQER1193	candidate_enh_22	26	760	TRUE	0.248	-0.2101	FALSE
ENSG00000236617	692_HAQER1193	candidate_enh_22	27	759	TRUE	0.248	-0.208709	FALSE
ENSG00000267284	1_hs1537	candidate_enh_57	14	598	TRUE	0.248	-0.329575	FALSE
ENSG00000286895	642_HAQER1379	candidate_enh_23	13	723	TRUE	0.248	-0.274006	FALSE
ENSG00000132199	814_HAQER0911	candidate_enh_15	336	15683	TRUE	0.25	-0.0449713	FALSE
ENSG00000167523	771_HAQER0128	candidate_enh_43	129	4351	TRUE	0.25	-0.0810364	FALSE
ENSG00000176894	692_HAQER1193	candidate_enh_22	339	9338	TRUE	0.25	-0.0482532	FALSE
ENSG00000181404	494_HAQER0059	candidate_enh_28	143	4991	TRUE	0.25	-0.0738294	FALSE
ENSG00000226174	726_HAQER1049	candidate_enh_18	93	3828	TRUE	0.25	-0.102141	FALSE
ENSG00000287480	524_HAQER0307	candidate_enh_10	52	2147	TRUE	0.25	-0.107885	FALSE
ENSG00000225805	572_HAQER0036	candidate_enh_39	13	827	TRUE	0.252	-0.240989	FALSE
ENSG00000263590	392_HAQER0001	candidate_enh_1	11	386	TRUE	0.252	-0.274394	FALSE
ENSG00000101596	840_HAQER0223	candidate_enh_6	1049	37804	TRUE	0.254	-0.0190159	FALSE
ENSG00000107331	534_HAQER0020	candidate_enh_49	130	4548	TRUE	0.254	-0.0846992	FALSE
ENSG00000165458	599_HAQER0154	candidate_enh_2	151	9189	TRUE	0.254	-0.0767223	FALSE
ENSG00000177084	689_HAQER1193	candidate_enh_22	73	3091	TRUE	0.254	-0.144892	FALSE
ENSG00000197191	538_HAQER0020	candidate_enh_49	16	551	TRUE	0.254	-0.264314	FALSE
ENSG00000197355	546_HAQER0020	candidate_enh_49	199	7125	TRUE	0.254	-0.0581509	FALSE
ENSG00000249992	336_HAQER0622	candidate_enh_36	632	31385	TRUE	0.254	-0.0126885	FALSE
ENSG00000116661	10_HAQER1069	candidate_enh_26	78	2843	TRUE	0.256	-0.119151	FALSE
ENSG00000125618	219_HAQER1467	candidate_enh_25	45	2154	TRUE	0.256	-0.201829	FALSE
ENSG00000143252	147_HAQER0375	candidate_enh_32	1084	31899	TRUE	0.256	-0.0148407	FALSE
ENSG00000172890	570_HAQER0036	candidate_enh_39	357	10997	TRUE	0.256	-0.0457172	FALSE
ENSG00000176894	689_HAQER1193	candidate_enh_22	321	9356	TRUE	0.256	-0.0425572	FALSE
ENSG00000227733	86_HAQER0795	candidate_enh_12	328	12086	TRUE	0.256	-0.0487954	FALSE
ENSG00000247315	893_HAQER1078	candidate_enh_20	156	11143	TRUE	0.256	-0.0738312	FALSE
ENSG00000271727	436_HAQER0639	candidate_enh_11	14	1259	TRUE	0.256	-0.271894	FALSE
ENSG00000101605	854_HAQER0533	candidate_enh_44	48	2065	TRUE	0.258	-0.134718	FALSE
ENSG00000105251	869_HAQER1235	candidate_enh_45	17	961	TRUE	0.258	-0.21367	FALSE
ENSG00000136631	117_HAQER0182	candidate_enh_4	737	26958	TRUE	0.258	-0.0254589	FALSE
ENSG00000174501	178_HAQER0433	candidate_enh_33	372	18015	TRUE	0.258	-0.0341018	FALSE
ENSG00000183495	686_HAQER0898	candidate_enh_13	485	24499	TRUE	0.258	-0.033198	FALSE
ENSG00000189223	246_HAQER0074	candidate_enh_34	63	2625	TRUE	0.258	-0.17458	FALSE
ENSG00000251602	732_HAQER1049	candidate_enh_18	42	1740	TRUE	0.258	-0.136615	FALSE
ENSG00000148399	533_HAQER0020	candidate_enh_49	263	9355	TRUE	0.26	-0.0607943	FALSE
ENSG00000170100	779_HAQER0128	candidate_enh_43	124	4921	TRUE	0.26	-0.0858573	FALSE
ENSG00000185567	739_HAQER1049	candidate_enh_18	246	7664	TRUE	0.26	0.0373859	FALSE
ENSG00000188931	154_HAQER0375	candidate_enh_32	25	1274	TRUE	0.26	-0.182944	FALSE
ENSG00000079101	787_HAQER0910	candidate_enh_14	77	3390	TRUE	0.262	-0.102392	FALSE
ENSG00000107331	538_HAQER0020	candidate_enh_49	128	4550	TRUE	0.262	-0.0752116	FALSE
ENSG00000163807	337_HAQER0622	candidate_enh_36	313	16825	TRUE	0.262	-0.0409285	FALSE
ENSG00000177169	677_HAQER0898	candidate_enh_13	196	6552	TRUE	0.262	-0.0611821	FALSE
ENSG00000177406	610_HAQER1377	candidate_enh_40	42	1458	TRUE	0.262	-0.146535	FALSE
ENSG00000185100	737_HAQER1049	candidate_enh_18	15	1010	TRUE	0.262	-0.268984	FALSE
ENSG00000262001	851_HAQER0533	candidate_enh_44	128	4685	TRUE	0.262	-0.0794709	FALSE
ENSG00000266338	46_HAQER1073	candidate_enh_19	239	9270	TRUE	0.262	-0.0594857	FALSE
ENSG00000277199	51_HAQER1073	candidate_enh_19	25	1006	TRUE	0.262	-0.186071	FALSE
ENSG00000130640	568_HAQER1178	candidate_enh_29	567	19893	TRUE	0.264	-0.0330852	FALSE
ENSG00000171811	563_HAQER1178	candidate_enh_29	74	2748	TRUE	0.264	-0.117327	FALSE
ENSG00000173262	642_HAQER1379	candidate_enh_23	11	541	TRUE	0.264	-0.233837	FALSE
ENSG00000185104	5_hs200	candidate_enh_51	1181	45890	TRUE	0.264	-0.0174665	FALSE
ENSG00000253661	1_hs742	candidate_enh_54	202	6876	TRUE	0.264	-0.0902562	FALSE
ENSG00000277767	714_HAQER0473	candidate_enh_42	11	407	TRUE	0.264	-0.259122	FALSE
ENSG00000286787	917_HAQER0547	candidate_enh_46	211	8921	TRUE	0.264	-0.0637622	FALSE
ENSG00000073614	609_HAQER1377	candidate_enh_40	1048	35233	TRUE	0.266	-0.0189477	FALSE
ENSG00000101605	851_HAQER0533	candidate_enh_44	59	2054	TRUE	0.266	-0.114381	FALSE
ENSG00000105248	867_HAQER1235	candidate_enh_45	99	3646	TRUE	0.266	-0.0884182	FALSE
ENSG00000144115	168_HAQER1463	candidate_enh_27	98	3426	TRUE	0.266	-0.105043	FALSE
ENSG00000144355	1_hs646	candidate_enh_52	158	8799	TRUE	0.266	-0.0553145	FALSE
ENSG00000162836	80_HAQER0181	candidate_enh_3	690	20523	TRUE	0.266	-0.0113759	FALSE
ENSG00000177426	854_HAQER0533	candidate_enh_44	550	24346	TRUE	0.266	-0.0228583	FALSE
ENSG00000203993	534_HAQER0020	candidate_enh_49	116	4123	TRUE	0.266	-0.0862177	FALSE
ENSG00000105298	867_HAQER1235	candidate_enh_45	101	3195	TRUE	0.268	-0.0693271	FALSE
ENSG00000110200	599_HAQER0154	candidate_enh_2	204	12656	TRUE	0.268	-0.0614929	FALSE
ENSG00000125875	900_HAQER0547	candidate_enh_46	524	18062	TRUE	0.268	-0.0296403	FALSE
ENSG00000235026	262_HAQER0710	candidate_enh_35	63	2584	TRUE	0.268	-0.102076	FALSE
ENSG00000187609	534_HAQER0020	candidate_enh_49	277	9886	TRUE	0.27	-0.0499741	FALSE
ENSG00000197191	534_HAQER0020	candidate_enh_49	16	551	TRUE	0.27	-0.220231	FALSE
ENSG00000263956	68_HAQER0181	candidate_enh_3	73	7928	TRUE	0.27	-0.109164	FALSE
ENSG00000175048	9_HAQER0346	candidate_enh_50	546	23076	TRUE	0.272	-0.0245294	FALSE
ENSG00000178096	109_HAQER0182	candidate_enh_4	186	4884	TRUE	0.272	-0.0673721	FALSE
ENSG00000186517	147_HAQER0375	candidate_enh_32	23	947	TRUE	0.272	-0.168915	FALSE
ENSG00000215374	464_HAQER1336	candidate_enh_30	29	1352	TRUE	0.272	-0.143825	FALSE
ENSG00000224957	302_HAQER0297	candidate_enh_9	29	2164	TRUE	0.272	-0.194017	FALSE
ENSG00000265399	851_HAQER0533	candidate_enh_44	31	1434	TRUE	0.272	-0.173031	FALSE
ENSG00000073060	650_HAQER1191	candidate_enh_41	331	11963	TRUE	0.274	-0.0455918	FALSE
ENSG00000144134	215_HAQER0953	candidate_enh_16	130	5784	TRUE	0.274	-0.0849622	FALSE
ENSG00000177084	690_HAQER1193	candidate_enh_22	62	3102	TRUE	0.274	-0.152438	FALSE
ENSG00000185104	4_hs200	candidate_enh_51	1058	46013	TRUE	0.274	-0.0166421	FALSE
ENSG00000251143	573_HAQER0036	candidate_enh_39	28	1527	TRUE	0.274	-0.164909	FALSE
ENSG00000260259	765_HAQER0128	candidate_enh_43	30	1085	TRUE	0.274	-0.151775	FALSE
ENSG00000102606	715_HAQER0473	candidate_enh_42	1063	41152	TRUE	0.276	-0.0200745	FALSE
ENSG00000144802	356_HAQER0090	candidate_enh_37	37	2249	TRUE	0.276	-0.123019	FALSE
ENSG00000176915	690_HAQER1193	candidate_enh_22	602	20540	TRUE	0.276	-0.0319921	FALSE
ENSG00000185024	739_HAQER1049	candidate_enh_18	236	7729	TRUE	0.276	-0.0431153	FALSE
ENSG00000185104	3_hs200	candidate_enh_51	975	46096	TRUE	0.276	-0.0216082	FALSE
ENSG00000232265	100_HAQER0795	candidate_enh_12	32	3131	TRUE	0.276	-0.164399	FALSE
ENSG00000278811	80_HAQER0181	candidate_enh_3	182	8107	TRUE	0.276	-0.0449433	FALSE
ENSG00000101577	827_HAQER0223	candidate_enh_6	806	36403	TRUE	0.278	-0.026492	FALSE
ENSG00000115844	5_hs646	candidate_enh_52	40	4482	TRUE	0.278	-0.149241	FALSE
ENSG00000136631	103_HAQER0182	candidate_enh_4	717	26978	TRUE	0.278	-0.0205189	FALSE
ENSG00000163812	340_HAQER0622	candidate_enh_36	331	12059	TRUE	0.278	-0.0421824	FALSE
ENSG00000186446	337_HAQER0622	candidate_enh_36	68	3701	TRUE	0.278	-0.0907405	FALSE
ENSG00000188229	538_HAQER0020	candidate_enh_49	416	14808	TRUE	0.278	-0.0373133	FALSE
ENSG00000272196	106_HAQER0182	candidate_enh_4	80	7562	TRUE	0.278	-0.0984694	FALSE
ENSG00000011021	4_HAQER1069	candidate_enh_26	580	19257	TRUE	0.28	-0.0268482	FALSE
ENSG00000118680	847_HAQER0533	candidate_enh_44	1273	42879	TRUE	0.28	-0.0135808	FALSE
ENSG00000227359	236_HAQER0074	candidate_enh_34	10	488	TRUE	0.28	-0.294121	FALSE
ENSG00000263551	785_HAQER0910	candidate_enh_14	17	872	TRUE	0.28	-0.195808	FALSE
ENSG00000103335	781_HAQER0128	candidate_enh_43	88	3582	TRUE	0.282	-0.0942682	FALSE
ENSG00000148824	560_HAQER1178	candidate_enh_29	467	21134	TRUE	0.282	-0.0334206	FALSE
ENSG00000232527	39_HAQER0001	candidate_enh_1	21	1001	TRUE	0.282	-0.203462	FALSE
ENSG00000263956	75_HAQER0181	candidate_enh_3	234	7767	TRUE	0.282	-0.0494829	FALSE
ENSG00000112787	691_HAQER1193	candidate_enh_22	269	8526	TRUE	0.284	-0.0590592	FALSE
ENSG00000123080	5_hs200	candidate_enh_51	39	1454	TRUE	0.284	-0.0721697	FALSE
ENSG00000125618	208_HAQER0953	candidate_enh_16	51	2148	TRUE	0.284	-0.151177	FALSE
ENSG00000158850	146_HAQER0375	candidate_enh_32	168	6333	TRUE	0.284	-0.052836	FALSE
ENSG00000170779	743_HAQER1049	candidate_enh_18	55	2053	TRUE	0.284	-0.0993734	FALSE
ENSG00000183397	865_HAQER1235	candidate_enh_45	28	1046	TRUE	0.284	-0.176316	FALSE
ENSG00000266397	854_HAQER0533	candidate_enh_44	72	4407	TRUE	0.284	-0.0951407	FALSE
ENSG00000101255	908_HAQER0547	candidate_enh_46	48	2104	TRUE	0.286	-0.151806	FALSE
ENSG00000101596	829_HAQER0223	candidate_enh_6	497	38356	TRUE	0.286	-0.0234102	FALSE
ENSG00000114503	369_HAQER1108	candidate_enh_21	816	33333	TRUE	0.286	-0.0191254	FALSE
ENSG00000163807	336_HAQER0622	candidate_enh_36	367	16771	TRUE	0.286	-0.0372832	FALSE
ENSG00000177732	907_HAQER0547	candidate_enh_46	318	13333	TRUE	0.286	-0.0338569	FALSE
ENSG00000215910	17_HAQER1069	candidate_enh_26	15	979	TRUE	0.286	-0.215195	FALSE
ENSG00000136682	223_HAQER1467	candidate_enh_25	96	7029	TRUE	0.288	-0.0913434	FALSE
ENSG00000149357	570_HAQER0036	candidate_enh_39	1485	45353	TRUE	0.288	-0.0083497	FALSE
ENSG00000198053	927_HAQER1079	candidate_enh_47	177	5217	TRUE	0.288	-0.0631194	FALSE
ENSG00000267028	7_hs1537	candidate_enh_57	90	10799	TRUE	0.288	-0.0803194	FALSE
ENSG00000137496	569_HAQER0036	candidate_enh_39	19	1260	TRUE	0.29	-0.183229	FALSE
ENSG00000154328	490_HAQER0994	candidate_enh_17	105	4764	TRUE	0.29	-0.0615622	FALSE
ENSG00000159069	538_HAQER0020	candidate_enh_49	338	11265	TRUE	0.29	-0.0390339	FALSE
ENSG00000177084	685_HAQER0898	candidate_enh_13	48	3116	TRUE	0.29	-0.153855	FALSE
ENSG00000184260	117_HAQER0182	candidate_enh_4	225	7117	TRUE	0.29	-0.0835435	FALSE
ENSG00000227359	246_HAQER0074	candidate_enh_34	10	488	TRUE	0.29	-0.262356	FALSE
ENSG00000081721	154_HAQER0375	candidate_enh_32	227	9473	TRUE	0.292	-0.0453411	FALSE
ENSG00000101266	883_HAQER1078	candidate_enh_20	745	35049	TRUE	0.292	-0.0190996	FALSE
ENSG00000116685	4_HAQER1069	candidate_enh_26	265	7179	TRUE	0.292	-0.0454782	FALSE
ENSG00000125841	890_HAQER1078	candidate_enh_20	134	6687	TRUE	0.292	-0.075482	FALSE
ENSG00000127884	568_HAQER1178	candidate_enh_29	770	24307	TRUE	0.292	-0.0232509	FALSE
ENSG00000162755	145_HAQER0375	candidate_enh_32	66	3855	TRUE	0.292	-0.0984499	FALSE
ENSG00000163956	408_HAQER0229	candidate_enh_7	478	29635	TRUE	0.292	-0.0324906	FALSE
ENSG00000177192	687_HAQER0898	candidate_enh_13	116	4551	TRUE	0.292	-0.0671618	FALSE
ENSG00000226174	733_HAQER1049	candidate_enh_18	58	3863	TRUE	0.292	-0.102259	FALSE
ENSG00000257000	685_HAQER0898	candidate_enh_13	19	1060	TRUE	0.292	-0.225802	FALSE
ENSG00000263956	74_HAQER0181	candidate_enh_3	223	7778	TRUE	0.292	-0.0477102	FALSE
ENSG00000287286	393_HAQER1109	candidate_enh_38	154	4752	TRUE	0.292	-0.0610209	FALSE
ENSG00000101596	838_HAQER0223	candidate_enh_6	1106	37747	TRUE	0.294	-0.0170413	FALSE
ENSG00000184260	112_HAQER0182	candidate_enh_4	226	7116	TRUE	0.294	-0.0701516	FALSE
ENSG00000204583	691_HAQER1193	candidate_enh_22	34	1097	TRUE	0.294	-0.15238	FALSE
ENSG00000249054	609_HAQER1377	candidate_enh_40	517	17862	TRUE	0.294	-0.0303065	FALSE
ENSG00000272688	863_HAQER0533	candidate_enh_44	10	590	TRUE	0.294	-0.257279	FALSE
ENSG00000107104	524_HAQER0307	candidate_enh_10	1023	40700	TRUE	0.296	-0.0145399	FALSE
ENSG00000120645	610_HAQER1377	candidate_enh_40	17	1818	TRUE	0.296	-0.133266	FALSE
ENSG00000138468	360_HAQER0090	candidate_enh_37	536	30917	TRUE	0.296	-0.0301645	FALSE
ENSG00000198053	921_HAQER1079	candidate_enh_47	177	5217	TRUE	0.296	-0.0554438	FALSE
ENSG00000198053	937_HAQER1079	candidate_enh_47	160	5234	TRUE	0.296	-0.0640084	FALSE
ENSG00000227888	490_HAQER0994	candidate_enh_17	15	1049	TRUE	0.296	-0.211877	FALSE
ENSG00000228857	252_HAQER0074	candidate_enh_34	26	782	TRUE	0.296	-0.126118	FALSE
ENSG00000265399	838_HAQER0223	candidate_enh_6	36	1429	TRUE	0.296	-0.166937	FALSE
ENSG00000266578	838_HAQER0223	candidate_enh_6	185	5784	TRUE	0.296	-0.0418729	FALSE
ENSG00000271727	437_HAQER0639	candidate_enh_11	23	1250	TRUE	0.296	-0.158833	FALSE
ENSG00000286909	407_HAQER1109	candidate_enh_38	26	1379	TRUE	0.296	-0.15692	FALSE
ENSG00000099814	726_HAQER1049	candidate_enh_18	85	2738	TRUE	0.298	-0.0912322	FALSE
ENSG00000148399	538_HAQER0020	candidate_enh_49	241	9377	TRUE	0.298	-0.0509237	FALSE
ENSG00000158483	573_HAQER0036	candidate_enh_39	52	2366	TRUE	0.298	-0.123233	FALSE
ENSG00000169981	350_HAQER0622	candidate_enh_36	265	9544	TRUE	0.298	-0.0404327	FALSE
ENSG00000188747	940_HAQER0020	candidate_enh_49	18	1501	TRUE	0.298	-0.197396	FALSE
ENSG00000255046	487_HAQER0994	candidate_enh_17	17	636	TRUE	0.298	-0.208377	FALSE
ENSG00000125637	252_HAQER0074	candidate_enh_34	10	367	TRUE	0.3	-0.241866	FALSE
ENSG00000175206	17_HAQER1069	candidate_enh_26	19	1174	TRUE	0.3	-0.22142	FALSE
ENSG00000253661	2_hs742	candidate_enh_54	220	6858	TRUE	0.3	-0.0331506	FALSE
ENSG00000266171	787_HAQER0910	candidate_enh_14	11	650	TRUE	0.3	-0.264332	FALSE
ENSG00000142208	732_HAQER1049	candidate_enh_18	320	13367	TRUE	0.302	-0.0362026	FALSE
ENSG00000189223	218_HAQER1467	candidate_enh_25	54	2634	TRUE	0.302	-0.0814595	FALSE
ENSG00000143252	144_HAQER0375	candidate_enh_32	644	32339	TRUE	0.304	-0.0221623	FALSE
ENSG00000263551	806_HAQER0911	candidate_enh_15	18	871	TRUE	0.304	-0.186625	FALSE
ENSG00000128708	2_hs646	candidate_enh_52	355	16102	TRUE	0.306	-0.0343235	FALSE
ENSG00000204624	1_HAQER1069	candidate_enh_26	44	2454	TRUE	0.306	-0.167962	FALSE
ENSG00000224821	724_HAQER0473	candidate_enh_42	32	1678	TRUE	0.306	-0.137918	FALSE
ENSG00000101605	840_HAQER0223	candidate_enh_6	64	2049	TRUE	0.308	-0.0910675	FALSE
ENSG00000110200	577_HAQER0036	candidate_enh_39	429	12431	TRUE	0.308	-0.0372254	FALSE
ENSG00000125826	899_HAQER1078	candidate_enh_20	540	15921	TRUE	0.308	-0.026391	FALSE
ENSG00000166532	642_HAQER1379	candidate_enh_23	426	21020	TRUE	0.308	-0.0301974	FALSE
ENSG00000172893	577_HAQER0036	candidate_enh_39	504	13738	TRUE	0.308	-0.0289663	FALSE
ENSG00000232527	20_HAQER0001	candidate_enh_1	27	995	TRUE	0.308	-0.149635	FALSE
ENSG00000250790	691_HAQER1193	candidate_enh_22	19	630	TRUE	0.308	-0.184514	FALSE
ENSG00000263551	792_HAQER0910	candidate_enh_14	14	875	TRUE	0.308	-0.315257	FALSE
ENSG00000270130	649_HAQER1191	candidate_enh_41	23	847	TRUE	0.308	-0.165535	FALSE
ENSG00000088833	927_HAQER1079	candidate_enh_47	631	19181	TRUE	0.31	-0.0240123	FALSE
ENSG00000099814	729_HAQER1049	candidate_enh_18	102	2721	TRUE	0.31	-0.0843356	FALSE
ENSG00000105255	867_HAQER1235	candidate_enh_45	183	5813	TRUE	0.31	-0.0430457	FALSE
ENSG00000125618	214_HAQER0953	candidate_enh_16	68	2131	TRUE	0.31	-0.188758	FALSE
ENSG00000125618	223_HAQER1467	candidate_enh_25	28	2171	TRUE	0.31	-0.107599	FALSE
ENSG00000130340	9_HAQER0346	candidate_enh_50	770	31510	TRUE	0.31	-0.0226349	FALSE
ENSG00000130640	551_HAQER1178	candidate_enh_29	688	19772	TRUE	0.31	-0.0248468	FALSE
ENSG00000140104	743_HAQER1049	candidate_enh_18	103	3233	TRUE	0.31	-0.0614128	FALSE
ENSG00000265399	863_HAQER0533	candidate_enh_44	22	1443	TRUE	0.31	-0.207143	FALSE
ENSG00000112787	685_HAQER0898	candidate_enh_13	166	8629	TRUE	0.312	-0.0607703	FALSE
ENSG00000137496	596_HAQER0154	candidate_enh_2	29	1250	TRUE	0.312	-0.110266	FALSE
ENSG00000166532	632_HAQER1379	candidate_enh_23	608	20838	TRUE	0.312	-0.0249712	FALSE
ENSG00000167671	869_HAQER1235	candidate_enh_45	314	8869	TRUE	0.312	-0.0387714	FALSE
ENSG00000185163	677_HAQER0898	candidate_enh_13	73	2563	TRUE	0.312	-0.0893165	FALSE
ENSG00000110200	590_HAQER0154	candidate_enh_2	311	12549	TRUE	0.314	-0.0420842	FALSE
ENSG00000132199	823_HAQER0911	candidate_enh_15	234	15785	TRUE	0.314	-0.052018	FALSE
ENSG00000183828	737_HAQER1049	candidate_enh_18	127	7482	TRUE	0.314	-0.069765	FALSE
ENSG00000185798	383_HAQER1108	candidate_enh_21	116	4223	TRUE	0.314	-0.0591193	FALSE
ENSG00000227888	478_HAQER0994	candidate_enh_17	31	1033	TRUE	0.314	-0.154189	FALSE
ENSG00000261799	612_HAQER1377	candidate_enh_40	64	3569	TRUE	0.314	-0.0936437	FALSE
ENSG00000267402	7_hs1537	candidate_enh_57	25	3240	TRUE	0.314	-0.0901014	FALSE
ENSG00000270019	247_HAQER0074	candidate_enh_34	34	2528	TRUE	0.314	-0.108698	FALSE
ENSG00000177192	677_HAQER0898	candidate_enh_13	142	4525	TRUE	0.316	-0.0575182	FALSE
ENSG00000186111	865_HAQER1235	candidate_enh_45	312	9002	TRUE	0.316	-0.0352952	FALSE
ENSG00000214029	689_HAQER1193	candidate_enh_22	202	8175	TRUE	0.316	-0.036849	FALSE
ENSG00000266338	10_HAQER0001	candidate_enh_1	222	9287	TRUE	0.316	-0.0468015	FALSE
ENSG00000286019	84_HAQER0795	candidate_enh_12	19	1654	TRUE	0.316	-0.183744	FALSE
ENSG00000105278	871_HAQER1235	candidate_enh_45	15	1108	TRUE	0.318	-0.190407	FALSE
ENSG00000123080	3_hs200	candidate_enh_51	23	1470	TRUE	0.318	-0.107225	FALSE
ENSG00000148832	554_HAQER1178	candidate_enh_29	110	3723	TRUE	0.318	-0.0645629	FALSE
ENSG00000148832	558_HAQER1178	candidate_enh_29	129	3704	TRUE	0.318	-0.0557651	FALSE
ENSG00000165802	533_HAQER0020	candidate_enh_49	319	10303	TRUE	0.318	-0.0360469	FALSE
ENSG00000176105	806_HAQER0911	candidate_enh_15	861	27409	TRUE	0.318	-0.0268992	FALSE
ENSG00000179627	729_HAQER1049	candidate_enh_18	19	573	TRUE	0.318	-0.254231	FALSE
ENSG00000181090	533_HAQER0020	candidate_enh_49	1016	38364	TRUE	0.318	-0.0184902	FALSE
ENSG00000251602	743_HAQER1049	candidate_enh_18	61	1721	TRUE	0.318	-0.0902381	FALSE
ENSG00000266835	845_HAQER0533	candidate_enh_44	14	551	TRUE	0.318	-0.21691	FALSE
ENSG00000269807	873_HAQER1235	candidate_enh_45	12	615	TRUE	0.318	-0.204831	FALSE
ENSG00000285704	613_HAQER1377	candidate_enh_40	11	587	TRUE	0.318	-0.201989	FALSE
ENSG00000101574	829_HAQER0223	candidate_enh_6	138	10026	TRUE	0.32	-0.0572226	FALSE
ENSG00000126934	866_HAQER1235	candidate_enh_45	779	23641	TRUE	0.32	-0.0211699	FALSE
ENSG00000185324	779_HAQER0128	candidate_enh_43	156	5776	TRUE	0.32	-0.0560015	FALSE
ENSG00000197912	772_HAQER0128	candidate_enh_43	474	24998	TRUE	0.32	-0.0212411	FALSE
ENSG00000236869	337_HAQER0622	candidate_enh_36	418	27560	TRUE	0.32	-0.0287646	FALSE
ENSG00000115042	195_HAQER0433	candidate_enh_33	63	5528	TRUE	0.322	-0.0747199	FALSE
ENSG00000115840	3_hs646	candidate_enh_52	739	29623	TRUE	0.322	-0.021546	FALSE
ENSG00000158805	771_HAQER0128	candidate_enh_43	171	6360	TRUE	0.322	-0.0522792	FALSE
ENSG00000162490	13_HAQER1069	candidate_enh_26	403	16348	TRUE	0.322	-0.0350721	FALSE
ENSG00000177406	609_HAQER1377	candidate_enh_40	42	1458	TRUE	0.322	-0.0957333	FALSE
ENSG00000224318	317_HAQER0202	candidate_enh_5	49	1911	TRUE	0.322	-0.106024	FALSE
ENSG00000264635	806_HAQER0911	candidate_enh_15	12	501	TRUE	0.322	-0.219283	FALSE
ENSG00000265907	840_HAQER0223	candidate_enh_6	164	7162	TRUE	0.322	-0.0608801	FALSE
ENSG00000115091	252_HAQER0074	candidate_enh_34	1255	39313	TRUE	0.324	-0.0114267	FALSE
ENSG00000189223	197_HAQER0953	candidate_enh_16	78	2610	TRUE	0.324	-0.0244265	FALSE
ENSG00000234199	246_HAQER0074	candidate_enh_34	41	1588	TRUE	0.324	-0.0939025	FALSE
ENSG00000266338	392_HAQER0001	candidate_enh_1	285	9224	TRUE	0.324	-0.0414727	FALSE
ENSG00000101574	836_HAQER0223	candidate_enh_6	209	9955	TRUE	0.326	-0.0379502	FALSE
ENSG00000167658	867_HAQER1235	candidate_enh_45	1195	45816	TRUE	0.326	-0.0178673	FALSE
ENSG00000172890	572_HAQER0036	candidate_enh_39	236	11118	TRUE	0.326	-0.0368003	FALSE
ENSG00000183853	129_HAQER0331	candidate_enh_31	226	12587	TRUE	0.326	-0.0367376	FALSE
ENSG00000196476	918_HAQER0547	candidate_enh_46	227	8212	TRUE	0.326	-0.0436955	FALSE
ENSG00000266338	60_HAQER1073	candidate_enh_19	259	9250	TRUE	0.326	-0.0420437	FALSE
ENSG00000088833	933_HAQER1079	candidate_enh_47	408	19404	TRUE	0.328	-0.025046	FALSE
ENSG00000107099	506_HAQER0059	candidate_enh_28	12	901	TRUE	0.328	-0.170621	FALSE
ENSG00000116670	4_HAQER1069	candidate_enh_26	470	13758	TRUE	0.328	-0.0301722	FALSE
ENSG00000140450	764_HAQER1402	candidate_enh_24	126	7071	TRUE	0.328	-0.0574534	FALSE
ENSG00000167658	865_HAQER1235	candidate_enh_45	1372	45639	TRUE	0.328	-0.0130818	FALSE
ENSG00000167658	866_HAQER1235	candidate_enh_45	1264	45747	TRUE	0.328	-0.0123543	FALSE
ENSG00000213995	715_HAQER0473	candidate_enh_42	166	5991	TRUE	0.328	-0.0501453	FALSE
ENSG00000251143	604_HAQER0154	candidate_enh_2	17	1538	TRUE	0.328	-0.14831	FALSE
ENSG00000265907	863_HAQER0533	candidate_enh_44	113	7213	TRUE	0.328	-0.0402208	FALSE
ENSG00000089847	867_HAQER1235	candidate_enh_45	39	1523	TRUE	0.33	-0.0987206	FALSE
ENSG00000144134	216_HAQER1467	candidate_enh_25	169	5745	TRUE	0.33	-0.0561013	FALSE
ENSG00000164733	487_HAQER0994	candidate_enh_17	692	21211	TRUE	0.33	-0.0183101	FALSE
ENSG00000185621	405_HAQER1109	candidate_enh_38	165	5894	TRUE	0.33	-0.0547682	FALSE
ENSG00000235897	369_HAQER1108	candidate_enh_21	10	401	TRUE	0.33	-0.205631	FALSE
ENSG00000035403	1_hs595	candidate_enh_55	1051	36248	TRUE	0.332	-0.0136825	FALSE
ENSG00000153495	714_HAQER0473	candidate_enh_42	59	2083	TRUE	0.332	-0.0761073	FALSE
ENSG00000259621	764_HAQER1402	candidate_enh_24	40	2388	TRUE	0.332	-0.117504	FALSE
ENSG00000266397	840_HAQER0223	candidate_enh_6	101	4378	TRUE	0.332	-0.0695445	FALSE
ENSG00000272196	112_HAQER0182	candidate_enh_4	185	7457	TRUE	0.332	-0.0422143	FALSE
ENSG00000286787	907_HAQER0547	candidate_enh_46	206	8926	TRUE	0.332	-0.03741	FALSE
ENSG00000081721	141_HAQER0375	candidate_enh_32	289	9411	TRUE	0.334	-0.0309269	FALSE
ENSG00000158483	571_HAQER0036	candidate_enh_39	29	2389	TRUE	0.334	-0.123058	FALSE
ENSG00000159069	534_HAQER0020	candidate_enh_49	344	11259	TRUE	0.334	-0.0322192	FALSE
ENSG00000188747	534_HAQER0020	candidate_enh_49	43	1476	TRUE	0.334	-0.121354	FALSE
ENSG00000060237	613_HAQER1377	candidate_enh_40	1345	44815	TRUE	0.336	-0.0119228	FALSE
ENSG00000107223	533_HAQER0020	candidate_enh_49	1105	35320	TRUE	0.336	-0.0141735	FALSE
ENSG00000116691	10_HAQER1069	candidate_enh_26	104	4442	TRUE	0.336	-0.0658149	FALSE
ENSG00000144134	223_HAQER1467	candidate_enh_25	75	5839	TRUE	0.336	-0.0804918	FALSE
ENSG00000149357	590_HAQER0154	candidate_enh_2	1187	45651	TRUE	0.336	-0.0119771	FALSE
ENSG00000163959	369_HAQER1108	candidate_enh_21	126	5511	TRUE	0.336	-0.044447	FALSE
ENSG00000188986	940_HAQER0020	candidate_enh_49	139	10952	TRUE	0.336	-0.0366584	FALSE
ENSG00000232265	68_HAQER0181	candidate_enh_3	24	3139	TRUE	0.336	-0.105548	FALSE
ENSG00000088833	937_HAQER1079	candidate_enh_47	585	19227	TRUE	0.338	-0.0206335	FALSE
ENSG00000088833	938_HAQER1079	candidate_enh_47	548	19264	TRUE	0.338	-0.0191516	FALSE
ENSG00000122068	401_HAQER1109	candidate_enh_38	584	23520	TRUE	0.338	-0.0260579	FALSE
ENSG00000225377	900_HAQER0547	candidate_enh_46	308	10562	TRUE	0.338	-0.0345091	FALSE
ENSG00000229152	717_HAQER0473	candidate_enh_42	47	2422	TRUE	0.338	-0.0780746	FALSE
ENSG00000247315	904_HAQER0547	candidate_enh_46	331	10968	TRUE	0.338	-0.0415883	FALSE
ENSG00000286787	900_HAQER0547	candidate_enh_46	251	8881	TRUE	0.338	-0.0324136	FALSE
ENSG00000115840	1_hs646	candidate_enh_52	761	29601	TRUE	0.34	-0.0138612	FALSE
ENSG00000150991	654_HAQER1191	candidate_enh_41	1490	58105	TRUE	0.34	-0.0036508	FALSE
ENSG00000163960	385_HAQER1108	candidate_enh_21	409	26536	TRUE	0.34	-0.0243635	FALSE
ENSG00000186001	393_HAQER1109	candidate_enh_38	945	31409	TRUE	0.34	-0.0146001	FALSE
ENSG00000197912	774_HAQER0128	candidate_enh_43	509	24963	TRUE	0.34	-0.0209191	FALSE
ENSG00000267436	866_HAQER1235	candidate_enh_45	29	1217	TRUE	0.34	-0.124908	FALSE
ENSG00000143258	145_HAQER0375	candidate_enh_32	38	2428	TRUE	0.342	-0.105485	FALSE
ENSG00000174013	382_HAQER1108	candidate_enh_21	236	10478	TRUE	0.342	-0.03374	FALSE
ENSG00000198393	692_HAQER1193	candidate_enh_22	420	13483	TRUE	0.342	-0.0279642	FALSE
ENSG00000214279	563_HAQER1178	candidate_enh_29	54	2232	TRUE	0.342	-0.0697514	FALSE
ENSG00000214456	869_HAQER1235	candidate_enh_45	24	922	TRUE	0.342	-0.107792	FALSE
ENSG00000254469	597_HAQER0154	candidate_enh_2	108	7160	TRUE	0.342	-0.0730766	FALSE
ENSG00000288093	141_HAQER0375	candidate_enh_32	20	680	TRUE	0.342	-0.115572	FALSE
ENSG00000136631	108_HAQER0182	candidate_enh_4	213	27482	TRUE	0.344	-0.0282374	FALSE
ENSG00000139044	610_HAQER1377	candidate_enh_40	35	1729	TRUE	0.344	-0.112913	FALSE
ENSG00000143258	154_HAQER0375	candidate_enh_32	57	2409	TRUE	0.344	-0.0845712	FALSE
ENSG00000184990	743_HAQER1049	candidate_enh_18	718	20476	TRUE	0.344	-0.0176402	FALSE
ENSG00000255495	478_HAQER0994	candidate_enh_17	96	2454	TRUE	0.344	-0.0707591	FALSE
ENSG00000263956	98_HAQER0795	candidate_enh_12	187	7814	TRUE	0.344	-0.0407367	FALSE
ENSG00000167513	771_HAQER0128	candidate_enh_43	18	930	TRUE	0.346	-0.067699	FALSE
ENSG00000140104	732_HAQER1049	candidate_enh_18	68	3268	TRUE	0.348	-0.0682916	FALSE
ENSG00000143258	142_HAQER0375	candidate_enh_32	60	2406	TRUE	0.348	-0.0808577	FALSE
ENSG00000188747	538_HAQER0020	candidate_enh_49	38	1481	TRUE	0.348	-0.119248	FALSE
ENSG00000204583	683_HAQER0898	candidate_enh_13	38	1093	TRUE	0.348	-0.1115	FALSE
ENSG00000283360	141_HAQER0375	candidate_enh_32	29	1257	TRUE	0.348	-0.100884	FALSE
ENSG00000075399	767_HAQER0128	candidate_enh_43	73	9385	TRUE	0.35	-0.0681685	FALSE
ENSG00000144134	244_HAQER0074	candidate_enh_34	87	5827	TRUE	0.35	-0.0637541	FALSE
ENSG00000167671	871_HAQER1235	candidate_enh_45	245	8938	TRUE	0.35	-0.0354046	FALSE
ENSG00000234199	247_HAQER0074	candidate_enh_34	25	1604	TRUE	0.35	-0.108504	FALSE
ENSG00000255046	474_HAQER0994	candidate_enh_17	19	634	TRUE	0.35	-0.136421	FALSE
ENSG00000286909	399_HAQER1109	candidate_enh_38	34	1371	TRUE	0.35	-0.107093	FALSE
ENSG00000287480	531_HAQER0307	candidate_enh_10	58	2141	TRUE	0.35	-0.0681419	FALSE
ENSG00000091409	1_hs646	candidate_enh_52	1011	30930	TRUE	0.352	-0.0197061	FALSE
ENSG00000116663	13_HAQER1069	candidate_enh_26	90	3682	TRUE	0.352	-0.0487461	FALSE
ENSG00000143258	141_HAQER0375	candidate_enh_32	67	2399	TRUE	0.352	-0.0750989	FALSE
ENSG00000143258	147_HAQER0375	candidate_enh_32	78	2388	TRUE	0.352	-0.0663204	FALSE
ENSG00000158792	774_HAQER0128	candidate_enh_43	58	2768	TRUE	0.352	-0.0798455	FALSE
ENSG00000182979	737_HAQER1049	candidate_enh_18	235	15449	TRUE	0.352	-0.0195164	FALSE
ENSG00000197912	781_HAQER0128	candidate_enh_43	558	24914	TRUE	0.352	-0.0154096	FALSE
ENSG00000227733	78_HAQER0181	candidate_enh_3	189	12225	TRUE	0.352	-0.0311212	FALSE
ENSG00000266338	382_HAQER0001	candidate_enh_1	259	9250	TRUE	0.352	-0.0357234	FALSE
ENSG00000286219	106_HAQER0182	candidate_enh_4	229	16704	TRUE	0.352	-0.0367417	FALSE
ENSG00000101577	837_HAQER0223	candidate_enh_6	366	36843	TRUE	0.354	-0.0206047	FALSE
ENSG00000116685	6_HAQER1069	candidate_enh_26	237	7207	TRUE	0.354	-0.0389213	FALSE
ENSG00000122068	399_HAQER1109	candidate_enh_38	629	23475	TRUE	0.354	-0.0209526	FALSE
ENSG00000167513	783_HAQER0128	candidate_enh_43	10	938	TRUE	0.354	-0.120641	FALSE
ENSG00000176978	940_HAQER0020	candidate_enh_49	272	19458	TRUE	0.354	-0.0340595	FALSE
ENSG00000079459	474_HAQER0994	candidate_enh_17	934	32493	TRUE	0.356	-0.0091496	FALSE
ENSG00000101577	839_HAQER0223	candidate_enh_6	1053	36156	TRUE	0.356	-0.0160535	FALSE
ENSG00000110200	569_HAQER0036	candidate_enh_39	228	12632	TRUE	0.356	-0.0419122	FALSE
ENSG00000120645	612_HAQER1377	candidate_enh_40	11	1824	TRUE	0.356	-0.110419	FALSE
ENSG00000136682	252_HAQER0074	candidate_enh_34	227	6898	TRUE	0.356	-0.0346661	FALSE
ENSG00000163964	387_HAQER1108	candidate_enh_21	231	11969	TRUE	0.356	-0.0299706	FALSE
ENSG00000178104	98_HAQER0795	candidate_enh_12	1036	42671	TRUE	0.356	-0.0025592	FALSE
ENSG00000184990	741_HAQER1049	candidate_enh_18	646	20548	TRUE	0.356	-0.0189683	FALSE
ENSG00000235026	257_HAQER0710	candidate_enh_35	58	2589	TRUE	0.356	-0.0643659	FALSE
ENSG00000275367	644_HAQER1379	candidate_enh_23	23	1048	TRUE	0.356	-0.113909	FALSE
ENSG00000101596	833_HAQER0223	candidate_enh_6	473	38380	TRUE	0.358	-0.0195722	FALSE
ENSG00000105255	873_HAQER1235	candidate_enh_45	165	5831	TRUE	0.358	-0.0357918	FALSE
ENSG00000232931	195_HAQER0433	candidate_enh_33	271	24496	TRUE	0.358	-0.0276866	FALSE
ENSG00000273355	817_HAQER0911	candidate_enh_15	10	320	TRUE	0.358	-0.15288	FALSE
ENSG00000286019	100_HAQER0795	candidate_enh_12	21	1652	TRUE	0.358	-0.142877	FALSE
ENSG00000101577	845_HAQER0533	candidate_enh_44	910	36299	TRUE	0.36	-0.011882	FALSE
ENSG00000125618	215_HAQER0953	candidate_enh_16	39	2160	TRUE	0.36	-0.129051	FALSE
ENSG00000125818	917_HAQER0547	candidate_enh_46	500	22017	TRUE	0.36	-0.0209303	FALSE
ENSG00000158793	146_HAQER0375	candidate_enh_32	429	18534	TRUE	0.36	-0.0197795	FALSE
ENSG00000167523	774_HAQER0128	candidate_enh_43	89	4391	TRUE	0.36	-0.0558135	FALSE
ENSG00000179195	655_HAQER1191	candidate_enh_41	644	22914	TRUE	0.36	-0.0175624	FALSE
ENSG00000264522	109_HAQER0182	candidate_enh_4	581	18117	TRUE	0.36	-0.0232762	FALSE
ENSG00000271303	900_HAQER0547	candidate_enh_46	281	8781	TRUE	0.36	-0.0329491	FALSE
ENSG00000277199	26_HAQER0001	candidate_enh_1	22	1009	TRUE	0.36	-0.109777	FALSE
ENSG00000125841	904_HAQER0547	candidate_enh_46	183	6638	TRUE	0.362	-0.0389261	FALSE
ENSG00000227914	517_HAQER0307	candidate_enh_10	79	4098	TRUE	0.362	-0.0763212	FALSE
ENSG00000167671	866_HAQER1235	candidate_enh_45	319	8864	TRUE	0.364	-0.0283978	FALSE
ENSG00000179195	650_HAQER1191	candidate_enh_41	576	22982	TRUE	0.364	-0.0191813	FALSE
ENSG00000224957	323_HAQER0202	candidate_enh_5	34	2159	TRUE	0.364	-0.0677085	FALSE
ENSG00000263956	80_HAQER0181	candidate_enh_3	224	7777	TRUE	0.364	-0.0280743	FALSE
ENSG00000107099	495_HAQER0059	candidate_enh_28	15	898	TRUE	0.366	-0.133556	FALSE
ENSG00000184887	733_HAQER1049	candidate_enh_18	124	6505	TRUE	0.366	-0.04303	FALSE
ENSG00000185621	393_HAQER1109	candidate_enh_38	193	5866	TRUE	0.366	-0.0355222	FALSE
ENSG00000186193	533_HAQER0020	candidate_enh_49	12	744	TRUE	0.366	-0.108019	FALSE
ENSG00000101282	918_HAQER0547	candidate_enh_46	15	648	TRUE	0.368	-0.111199	FALSE
ENSG00000115840	5_hs646	candidate_enh_52	294	30068	TRUE	0.368	-0.0354106	FALSE
ENSG00000145220	418_HAQER0229	candidate_enh_7	106	8918	TRUE	0.368	-0.033737	FALSE
ENSG00000175206	4_HAQER1069	candidate_enh_26	22	1171	TRUE	0.368	-0.0887416	FALSE
ENSG00000234661	333_HAQER0202	candidate_enh_5	92	4989	TRUE	0.368	-0.0538049	FALSE
ENSG00000271727	444_HAQER0639	candidate_enh_11	30	1243	TRUE	0.368	-0.128817	FALSE
ENSG00000008382	866_HAQER1235	candidate_enh_45	134	4201	TRUE	0.37	-0.107309	FALSE
ENSG00000136682	204_HAQER0953	candidate_enh_16	70	7055	TRUE	0.37	-0.0625693	FALSE
ENSG00000153487	714_HAQER0473	candidate_enh_42	186	5117	TRUE	0.37	-0.0236227	FALSE
ENSG00000158850	145_HAQER0375	candidate_enh_32	110	6391	TRUE	0.37	-0.0361869	FALSE
ENSG00000179364	732_HAQER1049	candidate_enh_18	391	17868	TRUE	0.37	-0.022203	FALSE
ENSG00000186111	866_HAQER1235	candidate_enh_45	290	9024	TRUE	0.37	-0.0289637	FALSE
ENSG00000224363	59_HAQER1073	candidate_enh_19	552	20671	TRUE	0.37	-0.0218343	FALSE
ENSG00000255052	474_HAQER0994	candidate_enh_17	301	10619	TRUE	0.37	-0.0233788	FALSE
ENSG00000137497	608_HAQER0154	candidate_enh_2	328	15245	TRUE	0.372	-0.0205467	FALSE
ENSG00000167674	867_HAQER1235	candidate_enh_45	653	21376	TRUE	0.372	-0.0142325	FALSE
ENSG00000177943	538_HAQER0020	candidate_enh_49	14	602	TRUE	0.372	-0.134843	FALSE
ENSG00000185024	733_HAQER1049	candidate_enh_18	140	7825	TRUE	0.372	-0.0297109	FALSE
ENSG00000266578	837_HAQER0223	candidate_enh_6	53	5916	TRUE	0.372	-0.0484129	FALSE
ENSG00000161091	869_HAQER1235	candidate_enh_45	230	6687	TRUE	0.374	-0.0394554	FALSE
ENSG00000171811	558_HAQER1178	candidate_enh_29	86	2736	TRUE	0.374	-0.0500701	FALSE
ENSG00000175497	265_HAQER0710	candidate_enh_35	814	36720	TRUE	0.374	-0.0311061	FALSE
ENSG00000130643	558_HAQER1178	candidate_enh_29	20	807	TRUE	0.376	-0.0737864	FALSE
ENSG00000149357	597_HAQER0154	candidate_enh_2	849	45989	TRUE	0.376	-0.0145177	FALSE
ENSG00000150991	656_HAQER1191	candidate_enh_41	1569	58026	TRUE	0.376	-0.0129391	FALSE
ENSG00000185100	729_HAQER1049	candidate_enh_18	39	986	TRUE	0.376	-0.0803722	FALSE
ENSG00000083444	6_HAQER1069	candidate_enh_26	165	5160	TRUE	0.378	-0.0327874	FALSE
ENSG00000125875	912_HAQER0547	candidate_enh_46	606	17980	TRUE	0.378	-0.0169953	FALSE
ENSG00000144134	231_HAQER1467	candidate_enh_25	170	5744	TRUE	0.378	-0.0440145	FALSE
ENSG00000161217	386_HAQER1108	candidate_enh_21	666	20576	TRUE	0.378	-0.0161657	FALSE
ENSG00000166532	640_HAQER1379	candidate_enh_23	175	21271	TRUE	0.378	-0.0353916	FALSE
ENSG00000176912	792_HAQER0910	candidate_enh_14	376	14803	TRUE	0.378	-0.0028578	FALSE
ENSG00000230732	369_HAQER1108	candidate_enh_21	31	1373	TRUE	0.378	-0.0722649	FALSE
ENSG00000266397	847_HAQER0533	candidate_enh_44	99	4380	TRUE	0.378	-0.0476704	FALSE
ENSG00000130640	558_HAQER1178	candidate_enh_29	639	19821	TRUE	0.38	-0.0142684	FALSE
ENSG00000130653	538_HAQER0020	candidate_enh_49	70	2660	TRUE	0.38	-0.0507213	FALSE
ENSG00000143368	106_HAQER0182	candidate_enh_4	150	11805	TRUE	0.38	-0.033208	FALSE
ENSG00000167526	767_HAQER0128	candidate_enh_43	468	64526	TRUE	0.38	-0.0286445	FALSE
ENSG00000183828	741_HAQER1049	candidate_enh_18	253	7356	TRUE	0.38	-0.0127703	FALSE
ENSG00000196498	652_HAQER1191	candidate_enh_41	589	20763	TRUE	0.38	-0.0126028	FALSE
ENSG00000125826	907_HAQER0547	candidate_enh_46	403	16058	TRUE	0.382	-0.0174296	FALSE
ENSG00000140104	737_HAQER1049	candidate_enh_18	46	3290	TRUE	0.382	-0.0654222	FALSE
ENSG00000173253	531_HAQER0307	candidate_enh_10	45	2358	TRUE	0.382	-0.0230346	FALSE
ENSG00000225377	885_HAQER1078	candidate_enh_20	344	10526	TRUE	0.382	-0.0238826	FALSE
ENSG00000232455	340_HAQER0622	candidate_enh_36	89	4991	TRUE	0.382	-0.0417982	FALSE
ENSG00000061936	677_HAQER0898	candidate_enh_13	735	24571	TRUE	0.384	-0.0155033	FALSE
ENSG00000143256	145_HAQER0375	candidate_enh_32	620	42439	TRUE	0.384	-0.0135666	FALSE
ENSG00000144134	208_HAQER0953	candidate_enh_16	137	5777	TRUE	0.384	-0.0380855	FALSE
ENSG00000154328	487_HAQER0994	candidate_enh_17	147	4722	TRUE	0.384	-0.0280208	FALSE
ENSG00000172878	4_hs646	candidate_enh_52	449	17042	TRUE	0.384	0.0009026	FALSE
ENSG00000185009	1_hs595	candidate_enh_55	556	18139	TRUE	0.384	-0.0236621	FALSE
ENSG00000203485	743_HAQER1049	candidate_enh_18	75	2307	TRUE	0.384	-0.0342778	FALSE
ENSG00000136682	236_HAQER0074	candidate_enh_34	172	6953	TRUE	0.386	-0.0384284	FALSE
ENSG00000144134	201_HAQER0953	candidate_enh_16	28	5886	TRUE	0.386	-0.102127	FALSE
ENSG00000161217	383_HAQER1108	candidate_enh_21	581	20661	TRUE	0.386	-0.0136635	FALSE
ENSG00000179364	726_HAQER1049	candidate_enh_18	499	17760	TRUE	0.386	-0.0218095	FALSE
ENSG00000232814	714_HAQER0473	candidate_enh_42	21	674	TRUE	0.386	-0.0950772	FALSE
ENSG00000167515	774_HAQER0128	candidate_enh_43	762	32440	TRUE	0.388	-0.0103493	FALSE
ENSG00000177239	538_HAQER0020	candidate_enh_49	290	9803	TRUE	0.388	-0.0240721	FALSE
ENSG00000189223	208_HAQER0953	candidate_enh_16	70	2618	TRUE	0.388	-0.0643654	FALSE
ENSG00000196653	349_HAQER0622	candidate_enh_36	121	4876	TRUE	0.388	-0.0406678	FALSE
ENSG00000215374	455_HAQER1336	candidate_enh_30	33	1348	TRUE	0.388	-0.0701784	FALSE
ENSG00000267028	1_hs1537	candidate_enh_57	215	10674	TRUE	0.388	-0.0313251	FALSE
ENSG00000272077	350_HAQER0622	candidate_enh_36	41	1525	TRUE	0.388	-0.1072	FALSE
ENSG00000088832	938_HAQER1079	candidate_enh_47	904	32823	TRUE	0.39	-0.0096801	FALSE
ENSG00000116670	15_HAQER1069	candidate_enh_26	306	13922	TRUE	0.39	-0.0155086	FALSE
ENSG00000158796	142_HAQER0375	candidate_enh_32	241	8502	TRUE	0.39	-0.0304865	FALSE
ENSG00000163808	339_HAQER0622	candidate_enh_36	70	3820	TRUE	0.39	-0.0464552	FALSE
ENSG00000213123	387_HAQER1108	candidate_enh_21	454	21982	TRUE	0.39	-0.0116132	FALSE
ENSG00000266835	847_HAQER0533	candidate_enh_44	17	548	TRUE	0.39	-0.124345	FALSE
ENSG00000266835	851_HAQER0533	candidate_enh_44	17	548	TRUE	0.39	-0.131086	FALSE
ENSG00000274020	98_HAQER0795	candidate_enh_12	173	6787	TRUE	0.39	-0.0376666	FALSE
ENSG00000110200	608_HAQER0154	candidate_enh_2	301	12559	TRUE	0.392	-0.0255722	FALSE
ENSG00000143368	108_HAQER0182	candidate_enh_4	106	11849	TRUE	0.392	-0.0439102	FALSE
ENSG00000167526	765_HAQER0128	candidate_enh_43	1763	63231	TRUE	0.392	-0.0453496	FALSE
ENSG00000285864	570_HAQER0036	candidate_enh_39	76	2473	TRUE	0.392	-0.0255371	FALSE
ENSG00000112685	449_HAQER0639	candidate_enh_11	731	24802	TRUE	0.394	-0.0097144	FALSE
ENSG00000136682	197_HAQER0953	candidate_enh_16	188	6937	TRUE	0.394	-0.0242158	FALSE
ENSG00000165458	569_HAQER0036	candidate_enh_39	170	9170	TRUE	0.394	-0.0402453	FALSE
ENSG00000177426	851_HAQER0533	candidate_enh_44	803	24093	TRUE	0.394	-0.0113768	FALSE
ENSG00000198598	672_HAQER0898	candidate_enh_13	27	1619	TRUE	0.394	-0.0852161	FALSE
ENSG00000233044	6_HAQER0346	candidate_enh_50	56	3375	TRUE	0.394	-0.0524771	FALSE
ENSG00000236869	340_HAQER0622	candidate_enh_36	540	27438	TRUE	0.394	-0.0184419	FALSE
ENSG00000134121	335_HAQER0202	candidate_enh_5	291	32161	TRUE	0.396	-0.132587	FALSE
ENSG00000177084	686_HAQER0898	candidate_enh_13	49	3115	TRUE	0.396	-0.0450366	FALSE
ENSG00000254469	573_HAQER0036	candidate_enh_39	154	7114	TRUE	0.396	-0.0226809	FALSE
ENSG00000262001	845_HAQER0533	candidate_enh_44	112	4701	TRUE	0.396	-0.0336605	FALSE
ENSG00000011132	869_HAQER1235	candidate_enh_45	48	1504	TRUE	0.398	-0.0741403	FALSE
ENSG00000089847	871_HAQER1235	candidate_enh_45	35	1527	TRUE	0.398	-0.0663306	FALSE
ENSG00000101608	837_HAQER0223	candidate_enh_6	343	31644	TRUE	0.398	-0.0261241	FALSE
ENSG00000101608	846_HAQER0533	candidate_enh_44	54	31933	TRUE	0.398	-0.0419795	FALSE
ENSG00000101608	858_HAQER0533	candidate_enh_44	948	31039	TRUE	0.398	-0.0085041	FALSE
ENSG00000125875	893_HAQER1078	candidate_enh_20	264	18322	TRUE	0.398	-0.0121531	FALSE
ENSG00000126934	865_HAQER1235	candidate_enh_45	822	23598	TRUE	0.398	-0.012925	FALSE
ENSG00000164751	5_hs742	candidate_enh_54	663	17667	TRUE	0.398	-0.0153895	FALSE
ENSG00000174007	387_HAQER1108	candidate_enh_21	74	3523	TRUE	0.398	-0.0565569	FALSE
ENSG00000182154	940_HAQER0020	candidate_enh_49	458	34385	TRUE	0.398	-0.0109353	FALSE
ENSG00000249992	340_HAQER0622	candidate_enh_36	811	31206	TRUE	0.398	-0.0183114	FALSE
ENSG00000259877	783_HAQER0128	candidate_enh_43	36	2135	TRUE	0.398	-0.0638556	FALSE
ENSG00000263956	79_HAQER0181	candidate_enh_3	208	7793	TRUE	0.398	-0.0230758	FALSE
ENSG00000286364	452_HAQER0639	candidate_enh_11	11	402	TRUE	0.398	-0.105034	FALSE
ENSG00000125618	237_HAQER0074	candidate_enh_34	34	2165	TRUE	0.4	-0.133255	FALSE
ENSG00000136631	106_HAQER0182	candidate_enh_4	327	27368	TRUE	0.4	-0.0112267	FALSE
ENSG00000143222	154_HAQER0375	candidate_enh_32	657	26265	TRUE	0.4	-0.0103116	FALSE
ENSG00000172086	163_HAQER1463	candidate_enh_27	89	18489	TRUE	0.4	-0.0129519	FALSE
ENSG00000173262	629_HAQER1379	candidate_enh_23	10	542	TRUE	0.4	-0.0986016	FALSE
ENSG00000234997	204_HAQER0953	candidate_enh_16	38	3297	TRUE	0.4	-0.0772059	FALSE
ENSG00000141985	865_HAQER1235	candidate_enh_45	494	14579	TRUE	0.402	-0.0113197	FALSE
ENSG00000144134	237_HAQER0074	candidate_enh_34	115	5799	TRUE	0.402	-0.0371945	FALSE
ENSG00000167654	870_HAQER1235	candidate_enh_45	137	9152	TRUE	0.402	-0.0172211	FALSE
ENSG00000185104	2_hs200	candidate_enh_51	695	46376	TRUE	0.402	-0.0081734	FALSE
ENSG00000225377	896_HAQER1078	candidate_enh_20	289	10581	TRUE	0.402	-0.0230291	FALSE
ENSG00000142208	726_HAQER1049	candidate_enh_18	423	13264	TRUE	0.404	-0.0167864	FALSE
ENSG00000158796	144_HAQER0375	candidate_enh_32	155	8588	TRUE	0.404	-0.0396752	FALSE
ENSG00000158864	145_HAQER0375	candidate_enh_32	435	27529	TRUE	0.404	-0.0188467	FALSE
ENSG00000186446	349_HAQER0622	candidate_enh_36	97	3672	TRUE	0.404	-0.0332344	FALSE
ENSG00000249992	345_HAQER0622	candidate_enh_36	1013	31004	TRUE	0.404	-0.0140692	FALSE
ENSG00000075914	339_HAQER0622	candidate_enh_36	513	19429	TRUE	0.406	-0.017228	FALSE
ENSG00000105255	870_HAQER1235	candidate_enh_45	190	5806	TRUE	0.406	-0.0114524	FALSE
ENSG00000169981	337_HAQER0622	candidate_enh_36	178	9631	TRUE	0.406	-0.0184472	FALSE
ENSG00000178078	865_HAQER1235	candidate_enh_45	72	2441	TRUE	0.406	-0.0559987	FALSE
ENSG00000184967	672_HAQER0898	candidate_enh_13	55	2531	TRUE	0.406	-0.03457	FALSE
ENSG00000172893	570_HAQER0036	candidate_enh_39	496	13746	TRUE	0.408	-0.020867	FALSE
ENSG00000175206	19_HAQER1069	candidate_enh_26	21	1172	TRUE	0.408	-0.0763093	FALSE
ENSG00000283696	147_HAQER0375	candidate_enh_32	39	1202	TRUE	0.408	-0.0420665	FALSE
ENSG00000287480	496_HAQER0059	candidate_enh_28	58	2141	TRUE	0.408	-0.0362817	FALSE
ENSG00000288043	644_HAQER1379	candidate_enh_23	10	526	TRUE	0.408	-0.175749	FALSE
ENSG00000145220	412_HAQER0229	candidate_enh_7	191	8833	TRUE	0.41	-0.0185225	FALSE
ENSG00000176058	533_HAQER0020	candidate_enh_49	51	1553	TRUE	0.41	-0.0459259	FALSE
ENSG00000229152	714_HAQER0473	candidate_enh_42	62	2407	TRUE	0.41	-0.0300823	FALSE
ENSG00000059804	642_HAQER1379	candidate_enh_23	217	9392	TRUE	0.412	-0.0188978	FALSE
ENSG00000107331	533_HAQER0020	candidate_enh_49	142	4536	TRUE	0.412	-0.0254903	FALSE
ENSG00000115091	237_HAQER0074	candidate_enh_34	682	39886	TRUE	0.412	-0.0078878	FALSE
ENSG00000186111	870_HAQER1235	candidate_enh_45	285	9029	TRUE	0.412	-0.0171075	FALSE
ENSG00000266397	838_HAQER0223	candidate_enh_6	105	4374	TRUE	0.412	-0.0262361	FALSE
ENSG00000271963	689_HAQER1193	candidate_enh_22	26	1167	TRUE	0.412	-0.0636135	FALSE
ENSG00000167522	772_HAQER0128	candidate_enh_43	848	49669	TRUE	0.414	-0.0095292	FALSE
ENSG00000169964	340_HAQER0622	candidate_enh_36	220	7053	TRUE	0.414	-0.0134138	FALSE
ENSG00000224363	45_HAQER1073	candidate_enh_19	428	20795	TRUE	0.414	-0.0117298	FALSE
ENSG00000075399	779_HAQER0128	candidate_enh_43	252	9206	TRUE	0.416	-0.0181614	FALSE
ENSG00000115041	189_HAQER0433	candidate_enh_33	46	2739	TRUE	0.416	-0.0504727	FALSE
ENSG00000130340	1_HAQER0346	candidate_enh_50	1006	31274	TRUE	0.416	-0.0053979	FALSE
ENSG00000144791	345_HAQER0622	candidate_enh_36	439	13822	TRUE	0.416	-0.0187669	FALSE
ENSG00000163975	386_HAQER1108	candidate_enh_21	14	469	TRUE	0.416	-0.107453	FALSE
ENSG00000230732	385_HAQER1108	candidate_enh_21	21	1383	TRUE	0.416	-0.110325	FALSE
ENSG00000260259	781_HAQER0128	candidate_enh_43	23	1092	TRUE	0.416	-0.0566099	FALSE
ENSG00000261118	783_HAQER0128	candidate_enh_43	25	1722	TRUE	0.416	-0.0582251	FALSE
ENSG00000048707	4_HAQER1069	candidate_enh_26	765	26838	TRUE	0.418	-0.0046718	FALSE
ENSG00000077380	4_hs646	candidate_enh_52	1328	44219	TRUE	0.418	-0.0096937	FALSE
ENSG00000118217	147_HAQER0375	candidate_enh_32	882	27374	TRUE	0.418	-0.0056647	FALSE
ENSG00000173110	144_HAQER0375	candidate_enh_32	10	475	TRUE	0.418	-0.201901	FALSE
ENSG00000265399	845_HAQER0533	candidate_enh_44	30	1435	TRUE	0.418	-0.10213	FALSE
ENSG00000101605	838_HAQER0223	candidate_enh_6	69	2044	TRUE	0.42	-0.031941	FALSE
ENSG00000105298	873_HAQER1235	candidate_enh_45	92	3204	TRUE	0.42	-0.0186032	FALSE
ENSG00000107223	940_HAQER0020	candidate_enh_49	473	35952	TRUE	0.42	-0.0029677	FALSE
ENSG00000116685	15_HAQER1069	candidate_enh_26	175	7269	TRUE	0.42	-0.0254293	FALSE
ENSG00000163808	337_HAQER0622	candidate_enh_36	78	3812	TRUE	0.42	-0.101156	FALSE
ENSG00000165458	571_HAQER0036	candidate_enh_39	116	9224	TRUE	0.42	-0.0311939	FALSE
ENSG00000249992	339_HAQER0622	candidate_enh_36	831	31186	TRUE	0.42	-0.0043289	FALSE
ENSG00000084090	178_HAQER0433	candidate_enh_33	772	26361	TRUE	0.422	-0.007114	FALSE
ENSG00000163960	369_HAQER1108	candidate_enh_21	608	26337	TRUE	0.422	-0.0138395	FALSE
ENSG00000177337	845_HAQER0533	candidate_enh_44	240	8907	TRUE	0.422	-0.0209547	FALSE
ENSG00000266578	863_HAQER0533	candidate_enh_44	117	5852	TRUE	0.422	0.0075688	FALSE
ENSG00000167522	767_HAQER0128	candidate_enh_43	385	50132	TRUE	0.424	-0.0130756	FALSE
ENSG00000227733	98_HAQER0795	candidate_enh_12	302	12112	TRUE	0.424	-0.0192807	FALSE
ENSG00000254682	571_HAQER0036	candidate_enh_39	108	8301	TRUE	0.424	-0.0214773	FALSE
ENSG00000112787	692_HAQER1193	candidate_enh_22	299	8496	TRUE	0.426	-0.0218822	FALSE
ENSG00000119242	650_HAQER1191	candidate_enh_41	522	20450	TRUE	0.426	-0.008766	FALSE
ENSG00000143258	146_HAQER0375	candidate_enh_32	62	2404	TRUE	0.426	-0.0431383	FALSE
ENSG00000171811	568_HAQER1178	candidate_enh_29	84	2738	TRUE	0.426	-0.0462987	FALSE
ENSG00000177000	1_HAQER1069	candidate_enh_26	305	9545	TRUE	0.426	-0.0128094	FALSE
ENSG00000181090	546_HAQER0020	candidate_enh_49	929	38451	TRUE	0.426	-0.0042078	FALSE
ENSG00000197177	563_HAQER1178	candidate_enh_29	140	4716	TRUE	0.426	-0.0276747	FALSE
ENSG00000011132	873_HAQER1235	candidate_enh_45	45	1507	TRUE	0.428	-0.0631014	FALSE
ENSG00000114503	382_HAQER1108	candidate_enh_21	802	33347	TRUE	0.428	-0.0073448	FALSE
ENSG00000164733	490_HAQER0994	candidate_enh_17	468	21435	TRUE	0.428	-0.0073667	FALSE
ENSG00000196476	907_HAQER0547	candidate_enh_46	202	8237	TRUE	0.428	-0.0191531	FALSE
ENSG00000203814	103_HAQER0182	candidate_enh_4	34	1256	TRUE	0.428	-0.049066	FALSE
ENSG00000287351	774_HAQER0128	candidate_enh_43	122	6560	TRUE	0.428	-0.0349903	FALSE
ENSG00000060237	612_HAQER1377	candidate_enh_40	793	45367	TRUE	0.43	-0.0115476	FALSE
ENSG00000079101	804_HAQER0910	candidate_enh_14	65	3402	TRUE	0.43	-0.0135269	FALSE
ENSG00000084090	188_HAQER0433	candidate_enh_33	685	26448	TRUE	0.43	-0.0066596	FALSE
ENSG00000176058	538_HAQER0020	candidate_enh_49	44	1560	TRUE	0.43	-0.0411817	FALSE
ENSG00000265907	833_HAQER0223	candidate_enh_6	81	7245	TRUE	0.43	-0.0328457	FALSE
ENSG00000287242	652_HAQER1191	candidate_enh_41	114	4593	TRUE	0.43	-0.0408642	FALSE
ENSG00000107099	525_HAQER0307	candidate_enh_10	20	893	TRUE	0.432	-0.058766	FALSE
ENSG00000167658	869_HAQER1235	candidate_enh_45	1282	45729	TRUE	0.432	-0.0078968	FALSE
ENSG00000184154	596_HAQER0154	candidate_enh_2	132	3969	TRUE	0.432	-0.0147108	FALSE
ENSG00000185324	765_HAQER0128	candidate_enh_43	196	5736	TRUE	0.432	-0.0183812	FALSE
ENSG00000259877	771_HAQER0128	candidate_enh_43	69	2102	TRUE	0.432	-0.0354779	FALSE
ENSG00000263590	32_HAQER0001	candidate_enh_1	10	387	TRUE	0.432	-0.129721	FALSE
ENSG00000277199	45_HAQER1073	candidate_enh_19	23	1008	TRUE	0.432	-0.0807057	FALSE
ENSG00000286909	395_HAQER1109	candidate_enh_38	32	1373	TRUE	0.432	-0.0591194	FALSE
ENSG00000287286	388_HAQER1109	candidate_enh_38	139	4767	TRUE	0.432	-0.0215627	FALSE
ENSG00000158864	142_HAQER0375	candidate_enh_32	798	27166	TRUE	0.434	-0.0089215	FALSE
ENSG00000214456	867_HAQER1235	candidate_enh_45	21	925	TRUE	0.434	-0.0387743	FALSE
ENSG00000215712	8_HAQER0346	candidate_enh_50	340	12338	TRUE	0.434	-0.016414	FALSE
ENSG00000101282	917_HAQER0547	candidate_enh_46	15	648	TRUE	0.436	-0.075013	FALSE
ENSG00000105255	869_HAQER1235	candidate_enh_45	196	5800	TRUE	0.436	-0.0084151	FALSE
ENSG00000232527	382_HAQER0001	candidate_enh_1	31	991	TRUE	0.436	-0.0513494	FALSE
ENSG00000251143	572_HAQER0036	candidate_enh_39	26	1529	TRUE	0.436	-0.0631405	FALSE
ENSG00000253661	4_hs742	candidate_enh_54	19	7059	TRUE	0.436	-0.0841124	FALSE
ENSG00000116691	13_HAQER1069	candidate_enh_26	120	4426	TRUE	0.438	-0.0209286	FALSE
ENSG00000118680	838_HAQER0223	candidate_enh_6	1383	42769	TRUE	0.438	-0.0031592	FALSE
ENSG00000131165	765_HAQER0128	candidate_enh_43	322	8198	TRUE	0.438	-0.0083337	FALSE
ENSG00000168826	410_HAQER0229	candidate_enh_7	95	3589	TRUE	0.438	-0.011199	FALSE
ENSG00000176105	792_HAQER0910	candidate_enh_14	645	27625	TRUE	0.438	-0.0058558	FALSE
ENSG00000213995	717_HAQER0473	candidate_enh_42	156	6001	TRUE	0.438	-0.0170479	FALSE
ENSG00000247077	691_HAQER1193	candidate_enh_22	145	4247	TRUE	0.438	-0.0101706	FALSE
ENSG00000257000	672_HAQER0898	candidate_enh_13	20	1059	TRUE	0.438	-0.0851232	FALSE
ENSG00000084090	195_HAQER0433	candidate_enh_33	320	26813	TRUE	0.44	-0.0065929	FALSE
ENSG00000101608	845_HAQER0533	candidate_enh_44	825	31162	TRUE	0.44	-0.0070531	FALSE
ENSG00000116661	4_HAQER1069	candidate_enh_26	117	2804	TRUE	0.44	-0.0491418	FALSE
ENSG00000125875	908_HAQER0547	candidate_enh_46	462	18124	TRUE	0.44	-0.0081503	FALSE
ENSG00000184990	732_HAQER1049	candidate_enh_18	502	20692	TRUE	0.44	-0.009601	FALSE
ENSG00000271727	446_HAQER0639	candidate_enh_11	20	1253	TRUE	0.44	-0.0491068	FALSE
ENSG00000101577	851_HAQER0533	candidate_enh_44	1029	36180	TRUE	0.442	-0.0095026	FALSE
ENSG00000125841	917_HAQER0547	candidate_enh_46	158	6663	TRUE	0.442	-0.0258186	FALSE
ENSG00000163964	386_HAQER1108	candidate_enh_21	388	11812	TRUE	0.442	-0.0085356	FALSE
ENSG00000177084	683_HAQER0898	candidate_enh_13	79	3085	TRUE	0.442	-0.104481	FALSE
ENSG00000177239	940_HAQER0020	candidate_enh_49	128	9965	TRUE	0.442	-0.0187498	FALSE
ENSG00000180370	382_HAQER1108	candidate_enh_21	1022	45591	TRUE	0.442	-0.0040409	FALSE
ENSG00000185621	399_HAQER1109	candidate_enh_38	166	5893	TRUE	0.442	-0.0185678	FALSE
ENSG00000226091	640_HAQER1379	candidate_enh_23	18	2475	TRUE	0.442	-0.0693357	FALSE
ENSG00000101266	893_HAQER1078	candidate_enh_20	470	35324	TRUE	0.444	-0.0100414	FALSE
ENSG00000214456	870_HAQER1235	candidate_enh_45	23	923	TRUE	0.444	-0.0461321	FALSE
ENSG00000271303	908_HAQER0547	candidate_enh_46	237	8825	TRUE	0.444	0.00742861	FALSE
ENSG00000101282	907_HAQER0547	candidate_enh_46	15	648	TRUE	0.446	-0.0472866	FALSE
ENSG00000107099	497_HAQER0059	candidate_enh_28	18	895	TRUE	0.446	-0.028826	FALSE
ENSG00000110200	570_HAQER0036	candidate_enh_39	438	12422	TRUE	0.446	-0.0194295	FALSE
ENSG00000115042	178_HAQER0433	candidate_enh_33	157	5434	TRUE	0.446	-0.0157789	FALSE
ENSG00000148832	568_HAQER1178	candidate_enh_29	120	3713	TRUE	0.446	-0.0123539	FALSE
ENSG00000264235	839_HAQER0223	candidate_enh_6	21	789	TRUE	0.446	-0.0633172	FALSE
ENSG00000268218	772_HAQER0128	candidate_enh_43	25	1744	TRUE	0.446	-0.0271314	FALSE
ENSG00000273355	785_HAQER0910	candidate_enh_14	10	320	TRUE	0.446	-0.0957907	FALSE
ENSG00000130653	940_HAQER0020	candidate_enh_49	36	2694	TRUE	0.448	-0.0199851	FALSE
ENSG00000137496	604_HAQER0154	candidate_enh_2	17	1262	TRUE	0.448	-0.0509824	FALSE
ENSG00000158864	141_HAQER0375	candidate_enh_32	834	27130	TRUE	0.448	-0.0073561	FALSE
ENSG00000165724	533_HAQER0020	candidate_enh_49	246	7604	TRUE	0.448	-0.0148147	FALSE
ENSG00000180370	387_HAQER1108	candidate_enh_21	945	45668	TRUE	0.448	-0.0097227	FALSE
ENSG00000184154	597_HAQER0154	candidate_enh_2	76	4025	TRUE	0.448	-0.0187565	FALSE
ENSG00000224318	323_HAQER0202	candidate_enh_5	34	1926	TRUE	0.448	-0.0543588	FALSE
ENSG00000236869	345_HAQER0622	candidate_enh_36	655	27323	TRUE	0.448	-0.0098515	FALSE
ENSG00000266578	840_HAQER0223	candidate_enh_6	194	5775	TRUE	0.448	-0.0079295	FALSE
ENSG00000288093	154_HAQER0375	candidate_enh_32	17	683	TRUE	0.448	-0.0380753	FALSE
ENSG00000119231	369_HAQER1108	candidate_enh_21	638	27963	TRUE	0.45	-0.0028444	FALSE
ENSG00000163807	349_HAQER0622	candidate_enh_36	430	16708	TRUE	0.45	-0.0087646	FALSE
ENSG00000170100	771_HAQER0128	candidate_enh_43	146	4899	TRUE	0.45	-0.0193629	FALSE
ENSG00000174173	356_HAQER0090	candidate_enh_37	435	16260	TRUE	0.45	-0.0080076	FALSE
ENSG00000048707	15_HAQER1069	candidate_enh_26	552	27051	TRUE	0.452	1.06e-05	FALSE
ENSG00000125841	912_HAQER0547	candidate_enh_46	215	6606	TRUE	0.452	-0.0162362	FALSE
ENSG00000162755	141_HAQER0375	candidate_enh_32	141	3780	TRUE	0.452	-0.0255094	FALSE
ENSG00000163961	385_HAQER1108	candidate_enh_21	276	17597	TRUE	0.452	-0.0005025	FALSE
ENSG00000182154	533_HAQER0020	candidate_enh_49	1069	33774	TRUE	0.452	-0.0051839	FALSE
ENSG00000186111	867_HAQER1235	candidate_enh_45	273	9041	TRUE	0.452	-0.0154518	FALSE
ENSG00000264235	851_HAQER0533	candidate_enh_44	23	787	TRUE	0.452	-0.0301279	FALSE
ENSG00000270629	98_HAQER0795	candidate_enh_12	123	4173	TRUE	0.452	-0.0137405	FALSE
ENSG00000276649	938_HAQER1079	candidate_enh_47	21	702	TRUE	0.452	-0.0458897	FALSE
ENSG00000090615	689_HAQER1193	candidate_enh_22	664	20493	TRUE	0.454	-0.0012999	FALSE
ENSG00000148399	940_HAQER0020	candidate_enh_49	111	9507	TRUE	0.454	-0.0139559	FALSE
ENSG00000169607	214_HAQER0953	candidate_enh_16	21	1321	TRUE	0.454	0.165617	FALSE
ENSG00000169607	216_HAQER1467	candidate_enh_25	28	1314	TRUE	0.454	-0.0108706	FALSE
ENSG00000175206	1_HAQER1069	candidate_enh_26	25	1168	TRUE	0.454	-0.0498389	FALSE
ENSG00000187609	940_HAQER0020	candidate_enh_49	130	10033	TRUE	0.454	-0.0159319	FALSE
ENSG00000284976	534_HAQER0020	candidate_enh_49	21	712	TRUE	0.454	-0.032464	FALSE
ENSG00000102606	714_HAQER0473	candidate_enh_42	1160	41055	TRUE	0.456	0.0134229	FALSE
ENSG00000103335	774_HAQER0128	candidate_enh_43	73	3597	TRUE	0.456	-0.0129434	FALSE
ENSG00000130340	25_HAQER0346	candidate_enh_50	1011	31269	TRUE	0.456	-0.0043089	FALSE
ENSG00000143224	141_HAQER0375	candidate_enh_32	90	3317	TRUE	0.456	-0.0198516	FALSE
ENSG00000176894	681_HAQER0898	candidate_enh_13	231	9446	TRUE	0.456	-0.0048862	FALSE
ENSG00000177943	546_HAQER0020	candidate_enh_49	15	601	TRUE	0.456	-0.0532959	FALSE
ENSG00000189223	236_HAQER0074	candidate_enh_34	62	2626	TRUE	0.456	-0.0653532	FALSE
ENSG00000224985	146_HAQER0375	candidate_enh_32	14	695	TRUE	0.456	-0.0625693	FALSE
ENSG00000255052	490_HAQER0994	candidate_enh_17	206	10714	TRUE	0.456	-0.0112589	FALSE
ENSG00000101605	837_HAQER0223	candidate_enh_6	22	2091	TRUE	0.458	-0.0561636	FALSE
ENSG00000101605	845_HAQER0533	candidate_enh_44	53	2060	TRUE	0.458	-0.0198699	FALSE
ENSG00000125775	921_HAQER1079	candidate_enh_47	188	4909	TRUE	0.458	-0.0223834	FALSE
ENSG00000275389	650_HAQER1191	candidate_enh_41	11	407	TRUE	0.458	-0.0450293	FALSE
ENSG00000116670	10_HAQER1069	candidate_enh_26	347	13881	TRUE	0.46	-0.0053499	FALSE
ENSG00000119231	385_HAQER1108	candidate_enh_21	433	28168	TRUE	0.46	-0.0027187	FALSE
ENSG00000132406	412_HAQER0229	candidate_enh_7	243	11262	TRUE	0.46	-0.0145306	FALSE
ENSG00000134905	706_HAQER0473	candidate_enh_42	273	13507	TRUE	0.46	-0.009393	FALSE
ENSG00000224821	715_HAQER0473	candidate_enh_42	48	1662	TRUE	0.46	-0.0368973	FALSE
ENSG00000247315	899_HAQER1078	candidate_enh_20	392	10907	TRUE	0.46	-0.0119562	FALSE
ENSG00000250790	690_HAQER1193	candidate_enh_22	19	630	TRUE	0.46	-0.0428462	FALSE
ENSG00000079101	785_HAQER0910	candidate_enh_14	85	3382	TRUE	0.462	-0.0224532	FALSE
ENSG00000158805	772_HAQER0128	candidate_enh_43	129	6402	TRUE	0.462	-0.0236169	FALSE
ENSG00000186001	388_HAQER1109	candidate_enh_38	839	31515	TRUE	0.462	-0.0044733	FALSE
ENSG00000225822	383_HAQER1108	candidate_enh_21	11	472	TRUE	0.462	-0.0452952	FALSE
ENSG00000112679	440_HAQER0639	candidate_enh_11	143	4648	TRUE	0.464	-0.0217432	FALSE
ENSG00000145220	410_HAQER0229	candidate_enh_7	273	8751	TRUE	0.464	-0.0007378	FALSE
ENSG00000203814	109_HAQER0182	candidate_enh_4	34	1256	TRUE	0.464	-0.0008455	FALSE
ENSG00000251143	597_HAQER0154	candidate_enh_2	22	1533	TRUE	0.464	-0.0172391	FALSE
ENSG00000270019	254_HAQER0074	candidate_enh_34	41	2521	TRUE	0.464	0.0060248	FALSE
ENSG00000139832	724_HAQER0473	candidate_enh_42	28	1116	TRUE	0.466	-0.052559	FALSE
ENSG00000186111	871_HAQER1235	candidate_enh_45	235	9079	TRUE	0.466	-0.0133319	FALSE
ENSG00000214456	873_HAQER1235	candidate_enh_45	21	925	TRUE	0.466	-0.0351668	FALSE
ENSG00000249054	612_HAQER1377	candidate_enh_40	317	18062	TRUE	0.466	-0.0051266	FALSE
ENSG00000286219	112_HAQER0182	candidate_enh_4	501	16432	TRUE	0.466	-0.0032788	FALSE
ENSG00000119242	649_HAQER1191	candidate_enh_41	622	20350	TRUE	0.468	0.0003339	FALSE
ENSG00000136682	247_HAQER0074	candidate_enh_34	121	7004	TRUE	0.468	-0.0185467	FALSE
ENSG00000011132	870_HAQER1235	candidate_enh_45	47	1505	TRUE	0.47	-0.0275657	FALSE
ENSG00000105229	873_HAQER1235	candidate_enh_45	241	8411	TRUE	0.47	-0.0078195	FALSE
ENSG00000116661	17_HAQER1069	candidate_enh_26	98	2823	TRUE	0.47	-0.0570006	FALSE
ENSG00000141985	871_HAQER1235	candidate_enh_45	383	14690	TRUE	0.47	-0.0038178	FALSE
ENSG00000177674	15_HAQER1069	candidate_enh_26	336	13004	TRUE	0.47	-0.0038218	FALSE
ENSG00000249992	349_HAQER0622	candidate_enh_36	865	31152	TRUE	0.47	-0.0086272	FALSE
ENSG00000273213	26_HAQER0001	candidate_enh_1	43	1999	TRUE	0.47	-0.0168752	FALSE
ENSG00000008382	873_HAQER1235	candidate_enh_45	129	4206	TRUE	0.472	-0.0281134	FALSE
ENSG00000101577	854_HAQER0533	candidate_enh_44	761	36448	TRUE	0.472	-0.0019079	FALSE
ENSG00000107099	524_HAQER0307	candidate_enh_10	21	892	TRUE	0.472	-0.0186758	FALSE
ENSG00000148399	534_HAQER0020	candidate_enh_49	257	9361	TRUE	0.472	-0.0036237	FALSE
ENSG00000162745	147_HAQER0375	candidate_enh_32	15	420	TRUE	0.472	-0.0327563	FALSE
ENSG00000175048	1_HAQER0346	candidate_enh_50	698	22924	TRUE	0.472	0.0321469	FALSE
ENSG00000257000	677_HAQER0898	candidate_enh_13	27	1052	TRUE	0.472	-0.0371107	FALSE
ENSG00000266578	845_HAQER0533	candidate_enh_44	158	5811	TRUE	0.472	0.0178753	FALSE
ENSG00000116688	15_HAQER1069	candidate_enh_26	283	11858	TRUE	0.474	-0.0056927	FALSE
ENSG00000176248	533_HAQER0020	candidate_enh_49	34	1148	TRUE	0.474	-0.0354567	FALSE
ENSG00000234997	215_HAQER0953	candidate_enh_16	80	3255	TRUE	0.474	-0.0069037	FALSE
ENSG00000247315	896_HAQER1078	candidate_enh_20	323	10976	TRUE	0.474	-0.0080961	FALSE
ENSG00000264235	854_HAQER0533	candidate_enh_44	17	793	TRUE	0.474	-0.0146655	FALSE
ENSG00000274020	84_HAQER0795	candidate_enh_12	91	6869	TRUE	0.474	-0.0100226	FALSE
ENSG00000011021	10_HAQER1069	candidate_enh_26	443	19394	TRUE	0.476	0.00339034	FALSE
ENSG00000077463	865_HAQER1235	candidate_enh_45	163	4822	TRUE	0.476	-0.0162735	FALSE
ENSG00000158793	144_HAQER0375	candidate_enh_32	334	18629	TRUE	0.476	0.0022332	FALSE
ENSG00000163961	382_HAQER1108	candidate_enh_21	378	17495	TRUE	0.476	0.0125229	FALSE
ENSG00000234661	317_HAQER0202	candidate_enh_5	105	4976	TRUE	0.476	0.022974	FALSE
ENSG00000261118	779_HAQER0128	candidate_enh_43	41	1706	TRUE	0.476	-0.0015039	FALSE
ENSG00000264339	817_HAQER0911	candidate_enh_15	13	442	TRUE	0.476	-0.0381784	FALSE
ENSG00000266049	839_HAQER0223	candidate_enh_6	599	27275	TRUE	0.476	-0.0022472	FALSE
ENSG00000101282	912_HAQER0547	candidate_enh_46	21	642	TRUE	0.478	-0.031175	FALSE
ENSG00000175048	45_HAQER0346	candidate_enh_50	438	23184	TRUE	0.478	-0.0111394	FALSE
ENSG00000189223	215_HAQER0953	candidate_enh_16	63	2625	TRUE	0.478	-0.0771554	FALSE
ENSG00000264522	117_HAQER0182	candidate_enh_4	563	18135	TRUE	0.478	-0.0080193	FALSE
ENSG00000132199	806_HAQER0911	candidate_enh_15	453	15566	TRUE	0.48	0.00574511	FALSE
ENSG00000163956	420_HAQER0229	candidate_enh_7	426	29687	TRUE	0.48	-0.007523	FALSE
ENSG00000177337	851_HAQER0533	candidate_enh_44	273	8874	TRUE	0.48	-0.0100733	FALSE
ENSG00000182504	360_HAQER0090	candidate_enh_37	254	14289	TRUE	0.48	0.00402868	FALSE
ENSG00000256628	358_HAQER0090	candidate_enh_37	58	1841	TRUE	0.48	-0.0158735	FALSE
ENSG00000257000	683_HAQER0898	candidate_enh_13	28	1051	TRUE	0.48	-0.0168657	FALSE
ENSG00000277199	40_HAQER0001	candidate_enh_1	32	999	TRUE	0.48	-0.0011452	FALSE
ENSG00000286909	388_HAQER1109	candidate_enh_38	38	1367	TRUE	0.48	-0.0113434	FALSE
ENSG00000144115	164_HAQER1463	candidate_enh_27	50	3474	TRUE	0.482	-0.046575	FALSE
ENSG00000186446	350_HAQER0622	candidate_enh_36	124	3645	TRUE	0.482	-0.001669	FALSE
ENSG00000197070	546_HAQER0020	candidate_enh_49	73	2678	TRUE	0.482	0.0211071	FALSE
ENSG00000250790	689_HAQER1193	candidate_enh_22	21	628	TRUE	0.482	-0.0307956	FALSE
ENSG00000287480	528_HAQER0307	candidate_enh_10	63	2136	TRUE	0.482	-0.0038922	FALSE
ENSG00000137497	577_HAQER0036	candidate_enh_39	464	15109	TRUE	0.484	-0.0003736	FALSE
ENSG00000167513	779_HAQER0128	candidate_enh_43	19	929	TRUE	0.484	0.0757989	FALSE
ENSG00000177732	893_HAQER1078	candidate_enh_20	199	13452	TRUE	0.484	-0.0064406	FALSE
ENSG00000185100	726_HAQER1049	candidate_enh_18	33	992	TRUE	0.484	-0.0184131	FALSE
ENSG00000213123	385_HAQER1108	candidate_enh_21	367	22069	TRUE	0.484	-0.0019411	FALSE
ENSG00000232455	339_HAQER0622	candidate_enh_36	103	4977	TRUE	0.484	-0.0110301	FALSE
ENSG00000112787	683_HAQER0898	candidate_enh_13	290	8505	TRUE	0.486	-0.0106247	FALSE
ENSG00000115042	183_HAQER0433	candidate_enh_33	67	5524	TRUE	0.486	-0.0075563	FALSE
ENSG00000143368	117_HAQER0182	candidate_enh_4	382	11573	TRUE	0.486	-0.0061679	FALSE
ENSG00000161091	866_HAQER1235	candidate_enh_45	219	6698	TRUE	0.486	-0.0119391	FALSE
ENSG00000182979	733_HAQER1049	candidate_enh_18	285	15399	TRUE	0.486	0.00120433	FALSE
ENSG00000186523	478_HAQER0994	candidate_enh_17	45	1118	TRUE	0.486	-0.0066506	FALSE
ENSG00000233044	9_HAQER0346	candidate_enh_50	62	3369	TRUE	0.486	-0.0032007	FALSE
ENSG00000035403	5_hs595	candidate_enh_55	1058	36241	TRUE	0.488	0.00414504	FALSE
ENSG00000112685	444_HAQER0639	candidate_enh_11	663	24870	TRUE	0.488	-0.001411	FALSE
ENSG00000137496	608_HAQER0154	candidate_enh_2	27	1252	TRUE	0.488	0.00228793	FALSE
ENSG00000158483	569_HAQER0036	candidate_enh_39	44	2374	TRUE	0.488	-0.0305526	FALSE
ENSG00000232527	60_HAQER1073	candidate_enh_19	32	990	TRUE	0.488	-0.0173806	FALSE
ENSG00000254682	604_HAQER0154	candidate_enh_2	139	8270	TRUE	0.488	0.0023747	FALSE
ENSG00000259621	757_HAQER1402	candidate_enh_24	58	2370	TRUE	0.488	-0.0288426	FALSE
ENSG00000265907	838_HAQER0223	candidate_enh_6	183	7143	TRUE	0.488	-0.0251029	FALSE
ENSG00000125875	890_HAQER1078	candidate_enh_20	400	18186	TRUE	0.49	-0.0032339	FALSE
ENSG00000170100	765_HAQER0128	candidate_enh_43	166	4879	TRUE	0.49	-0.0020278	FALSE
ENSG00000173110	142_HAQER0375	candidate_enh_32	14	471	TRUE	0.49	-0.245524	FALSE
ENSG00000215910	4_HAQER1069	candidate_enh_26	22	972	TRUE	0.49	-0.02595	FALSE
ENSG00000251143	570_HAQER0036	candidate_enh_39	37	1518	TRUE	0.49	-0.0112383	FALSE
ENSG00000101266	885_HAQER1078	candidate_enh_20	1066	34728	TRUE	0.492	-0.0016994	FALSE
ENSG00000101605	847_HAQER0533	candidate_enh_44	71	2042	TRUE	0.492	-0.0106459	FALSE
ENSG00000204583	672_HAQER0898	candidate_enh_13	24	1107	TRUE	0.492	-0.033456	FALSE
ENSG00000118680	840_HAQER0223	candidate_enh_6	1311	42841	TRUE	0.494	-0.000216	FALSE
ENSG00000136682	254_HAQER0074	candidate_enh_34	119	7006	TRUE	0.494	-0.0128929	FALSE
ENSG00000163975	382_HAQER1108	candidate_enh_21	11	472	TRUE	0.494	-0.0084635	FALSE
ENSG00000166532	629_HAQER1379	candidate_enh_23	374	21072	TRUE	0.494	-0.0050594	FALSE
ENSG00000167654	873_HAQER1235	candidate_enh_45	136	9153	TRUE	0.494	0.0265666	FALSE
ENSG00000174007	386_HAQER1108	candidate_enh_21	128	3469	TRUE	0.494	-0.0163038	FALSE
ENSG00000198931	771_HAQER0128	candidate_enh_43	849	25042	TRUE	0.494	0.00041067	FALSE
ENSG00000268218	779_HAQER0128	candidate_enh_43	37	1732	TRUE	0.494	-0.0062346	FALSE
ENSG00000287286	395_HAQER1109	candidate_enh_38	123	4783	TRUE	0.494	0.00027682	FALSE
ENSG00000089847	866_HAQER1235	candidate_enh_45	43	1519	TRUE	0.496	0.00156604	FALSE
ENSG00000099814	732_HAQER1049	candidate_enh_18	71	2752	TRUE	0.496	-0.0043267	FALSE
ENSG00000185024	737_HAQER1049	candidate_enh_18	113	7852	TRUE	0.496	0.00626715	FALSE
ENSG00000196476	904_HAQER0547	candidate_enh_46	238	8201	TRUE	0.496	0.00147986	FALSE
ENSG00000215374	456_HAQER1336	candidate_enh_30	10	1371	TRUE	0.496	-0.0241708	FALSE
ENSG00000234199	254_HAQER0074	candidate_enh_34	29	1600	TRUE	0.496	0.00611244	FALSE
ENSG00000101282	908_HAQER0547	candidate_enh_46	18	645	TRUE	0.498	-0.0197738	FALSE
ENSG00000176248	940_HAQER0020	candidate_enh_49	15	1167	TRUE	0.498	-0.0187022	FALSE
ENSG00000226403	524_HAQER0307	candidate_enh_10	60	2026	TRUE	0.498	0.00060806	FALSE
ENSG00000274265	117_HAQER0182	candidate_enh_4	996	33953	TRUE	0.498	0.00812705	FALSE
ENSG00000287242	650_HAQER1191	candidate_enh_41	103	4604	TRUE	0.498	-0.0092555	FALSE
ENSG00000116685	13_HAQER1069	candidate_enh_26	199	7245	TRUE	0.5	-0.0039773	FALSE
ENSG00000183853	138_HAQER0331	candidate_enh_31	383	12430	TRUE	0.5	-0.0054917	FALSE
ENSG00000197177	564_HAQER1178	candidate_enh_29	28	4828	TRUE	0.5	-0.0122674	FALSE
ENSG00000270170	383_HAQER1108	candidate_enh_21	454	14452	TRUE	0.5	-8.49e-05	FALSE
ENSG00000080986	840_HAQER0223	candidate_enh_6	44	2220	TRUE	0.502	0.0619404	FALSE
ENSG00000101577	833_HAQER0223	candidate_enh_6	489	36720	TRUE	0.502	0.00722727	FALSE
ENSG00000130649	568_HAQER1178	candidate_enh_29	12	436	TRUE	0.502	-0.0536953	FALSE
ENSG00000140104	733_HAQER1049	candidate_enh_18	60	3276	TRUE	0.502	-0.0014234	FALSE
ENSG00000154328	473_HAQER0994	candidate_enh_17	27	4842	TRUE	0.502	-0.0061957	FALSE
ENSG00000176105	819_HAQER0911	candidate_enh_15	711	27559	TRUE	0.502	-0.003022	FALSE
ENSG00000177000	4_HAQER1069	candidate_enh_26	327	9523	TRUE	0.502	-0.0005471	FALSE
ENSG00000181090	534_HAQER0020	candidate_enh_49	1026	38354	TRUE	0.502	0.0007751	FALSE
ENSG00000214650	656_HAQER1191	candidate_enh_41	24	932	TRUE	0.502	-0.0008946	FALSE
ENSG00000235897	386_HAQER1108	candidate_enh_21	14	397	TRUE	0.502	0.00691451	FALSE
ENSG00000079101	812_HAQER0911	candidate_enh_15	49	3418	TRUE	0.504	0.0268504	FALSE
ENSG00000158483	599_HAQER0154	candidate_enh_2	41	2377	TRUE	0.504	-0.0199023	FALSE
ENSG00000203814	112_HAQER0182	candidate_enh_4	34	1256	TRUE	0.504	-0.0043817	FALSE
ENSG00000229152	715_HAQER0473	candidate_enh_42	59	2410	TRUE	0.504	0.0143768	FALSE
ENSG00000263551	823_HAQER0911	candidate_enh_15	11	878	TRUE	0.504	0.111851	FALSE
ENSG00000265399	847_HAQER0533	candidate_enh_44	39	1426	TRUE	0.504	-0.0254901	FALSE
ENSG00000083444	17_HAQER1069	candidate_enh_26	163	5162	TRUE	0.506	0.00457925	FALSE
ENSG00000115084	252_HAQER0074	candidate_enh_34	800	24467	TRUE	0.506	0.0038965	FALSE
ENSG00000123080	2_hs200	candidate_enh_51	19	1474	TRUE	0.506	0.051134	FALSE
ENSG00000163964	382_HAQER1108	candidate_enh_21	272	11928	TRUE	0.506	0.00131303	FALSE
ENSG00000261373	781_HAQER0128	candidate_enh_43	13	680	TRUE	0.506	-0.0048014	FALSE
ENSG00000116685	10_HAQER1069	candidate_enh_26	191	7253	TRUE	0.508	0.00121254	FALSE
ENSG00000136682	201_HAQER0953	candidate_enh_16	39	7086	TRUE	0.508	-0.0011891	FALSE
ENSG00000184154	577_HAQER0036	candidate_enh_39	151	3950	TRUE	0.508	0.0125153	FALSE
ENSG00000189223	254_HAQER0074	candidate_enh_34	56	2632	TRUE	0.508	0.0119431	FALSE
ENSG00000261799	614_HAQER1377	candidate_enh_40	25	3608	TRUE	0.508	-0.0315973	FALSE
ENSG00000277199	38_HAQER0001	candidate_enh_1	25	1006	TRUE	0.508	0.013441	FALSE
ENSG00000283696	154_HAQER0375	candidate_enh_32	28	1213	TRUE	0.508	0.0118715	FALSE
ENSG00000123080	4_hs200	candidate_enh_51	35	1458	TRUE	0.51	0.0379138	FALSE
ENSG00000125898	904_HAQER0547	candidate_enh_46	11	559	TRUE	0.51	0.00331819	FALSE
ENSG00000132199	799_HAQER0910	candidate_enh_14	375	15644	TRUE	0.51	0.00464435	FALSE
ENSG00000161267	395_HAQER1109	candidate_enh_38	186	7499	TRUE	0.51	-0.0031046	FALSE
ENSG00000167522	765_HAQER0128	candidate_enh_43	1519	48998	TRUE	0.51	-0.0037061	FALSE
ENSG00000176058	940_HAQER0020	candidate_enh_49	21	1583	TRUE	0.51	-0.0192838	FALSE
ENSG00000224363	38_HAQER0001	candidate_enh_1	422	20801	TRUE	0.51	-0.0008783	FALSE
ENSG00000272688	827_HAQER0223	candidate_enh_6	14	586	TRUE	0.51	0.00723282	FALSE
ENSG00000075914	349_HAQER0622	candidate_enh_36	499	19443	TRUE	0.512	0.00118351	FALSE
ENSG00000132879	1_HAQER1069	candidate_enh_26	184	5289	TRUE	0.512	-0.001633	FALSE
ENSG00000236617	690_HAQER1193	candidate_enh_22	26	760	TRUE	0.512	-0.0287837	FALSE
ENSG00000264235	840_HAQER0223	candidate_enh_6	24	786	TRUE	0.512	0.00044887	FALSE
ENSG00000288043	632_HAQER1379	candidate_enh_23	14	522	TRUE	0.512	-0.0501811	FALSE
ENSG00000077380	5_hs646	candidate_enh_52	450	45097	TRUE	0.514	0.00163763	FALSE
ENSG00000176105	786_HAQER0910	candidate_enh_14	855	27415	TRUE	0.514	0.00248599	FALSE
ENSG00000224318	327_HAQER0202	candidate_enh_5	61	1899	TRUE	0.514	-0.0112488	FALSE
ENSG00000224957	327_HAQER0202	candidate_enh_5	56	2137	TRUE	0.514	-0.0137324	FALSE
ENSG00000234661	311_HAQER0297	candidate_enh_9	58	5023	TRUE	0.514	-0.0289649	FALSE
ENSG00000255495	490_HAQER0994	candidate_enh_17	59	2491	TRUE	0.514	-0.0086851	FALSE
ENSG00000075399	771_HAQER0128	candidate_enh_43	260	9198	TRUE	0.516	0.00572821	FALSE
ENSG00000089818	642_HAQER1379	candidate_enh_23	223	9454	TRUE	0.516	0.0120233	FALSE
ENSG00000120647	612_HAQER1377	candidate_enh_40	126	7523	TRUE	0.516	0.0022664	FALSE
ENSG00000134905	715_HAQER0473	candidate_enh_42	371	13409	TRUE	0.516	0.00323883	FALSE
ENSG00000165458	604_HAQER0154	candidate_enh_2	149	9191	TRUE	0.516	-0.0039375	FALSE
ENSG00000288093	144_HAQER0375	candidate_enh_32	13	687	TRUE	0.516	0.037827	FALSE
ENSG00000011021	1_HAQER1069	candidate_enh_26	562	19275	TRUE	0.518	0.0105938	FALSE
ENSG00000119231	383_HAQER1108	candidate_enh_21	739	27862	TRUE	0.518	-2.17e-06	FALSE
ENSG00000134905	714_HAQER0473	candidate_enh_42	437	13343	TRUE	0.518	0.00074686	FALSE
ENSG00000163975	369_HAQER1108	candidate_enh_21	13	470	TRUE	0.518	-0.0009171	FALSE
ENSG00000168824	422_HAQER0229	candidate_enh_7	30	3755	TRUE	0.518	0.0268164	FALSE
ENSG00000262001	863_HAQER0533	candidate_enh_44	91	4722	TRUE	0.518	0.00329754	FALSE
ENSG00000263745	840_HAQER0223	candidate_enh_6	18	587	TRUE	0.518	0.00028167	FALSE
ENSG00000264235	836_HAQER0223	candidate_enh_6	19	791	TRUE	0.518	0.0341429	FALSE
ENSG00000144134	254_HAQER0074	candidate_enh_34	106	5808	TRUE	0.52	-0.0026472	FALSE
ENSG00000148824	563_HAQER1178	candidate_enh_29	589	21012	TRUE	0.52	0.00058367	FALSE
ENSG00000261118	767_HAQER0128	candidate_enh_43	14	1733	TRUE	0.52	0.0163881	FALSE
ENSG00000272755	112_HAQER0182	candidate_enh_4	35	1005	TRUE	0.52	-0.0082578	FALSE
ENSG00000014914	106_HAQER0182	candidate_enh_4	29	2079	TRUE	0.522	-0.0032471	FALSE
ENSG00000101574	838_HAQER0223	candidate_enh_6	315	9849	TRUE	0.522	0.00746333	FALSE
ENSG00000143226	144_HAQER0375	candidate_enh_32	14	797	TRUE	0.522	-0.0194803	FALSE
ENSG00000148362	940_HAQER0020	candidate_enh_49	129	10771	TRUE	0.522	0.00775666	FALSE
ENSG00000162745	154_HAQER0375	candidate_enh_32	11	424	TRUE	0.522	-0.042988	FALSE
ENSG00000167523	767_HAQER0128	candidate_enh_43	34	4446	TRUE	0.522	-0.0074837	FALSE
ENSG00000181404	495_HAQER0059	candidate_enh_28	107	5027	TRUE	0.522	0.01158	FALSE
ENSG00000214650	650_HAQER1191	candidate_enh_41	19	937	TRUE	0.522	0.0312233	FALSE
ENSG00000232455	345_HAQER0622	candidate_enh_36	118	4962	TRUE	0.522	0.0182943	FALSE
ENSG00000266578	858_HAQER0533	candidate_enh_44	179	5790	TRUE	0.522	0.0248065	FALSE
ENSG00000273213	382_HAQER0001	candidate_enh_1	59	1983	TRUE	0.522	0.0163993	FALSE
ENSG00000011376	340_HAQER0622	candidate_enh_36	572	22936	TRUE	0.524	-0.0009021	FALSE
ENSG00000112685	440_HAQER0639	candidate_enh_11	707	24826	TRUE	0.524	0.00119679	FALSE
ENSG00000153487	715_HAQER0473	candidate_enh_42	140	5163	TRUE	0.524	0.0140079	FALSE
ENSG00000183617	873_HAQER1235	candidate_enh_45	462	14940	TRUE	0.524	0.00274545	FALSE
ENSG00000188229	534_HAQER0020	candidate_enh_49	420	14804	TRUE	0.524	0.0202663	FALSE
ENSG00000204583	681_HAQER0898	candidate_enh_13	29	1102	TRUE	0.524	-0.0013693	FALSE
ENSG00000226174	739_HAQER1049	candidate_enh_18	125	3796	TRUE	0.524	0.00960304	FALSE
ENSG00000061936	683_HAQER0898	candidate_enh_13	786	24520	TRUE	0.526	0.00272155	FALSE
ENSG00000102606	706_HAQER0473	candidate_enh_42	811	41404	TRUE	0.526	0.0033534	FALSE
ENSG00000141012	774_HAQER0128	candidate_enh_43	134	5914	TRUE	0.526	0.00300868	FALSE
ENSG00000158859	144_HAQER0375	candidate_enh_32	17	906	TRUE	0.526	0.00203818	FALSE
ENSG00000178104	100_HAQER0795	candidate_enh_12	566	43141	TRUE	0.526	0.0038706	FALSE
ENSG00000183828	739_HAQER1049	candidate_enh_18	299	7310	TRUE	0.526	0.0132088	FALSE
ENSG00000188566	940_HAQER0020	candidate_enh_49	29	2366	TRUE	0.526	0.0154574	FALSE
ENSG00000232814	724_HAQER0473	candidate_enh_42	18	677	TRUE	0.526	0.00265299	FALSE
ENSG00000261373	779_HAQER0128	candidate_enh_43	17	676	TRUE	0.526	0.0154012	FALSE
ENSG00000075711	399_HAQER1109	candidate_enh_38	1024	44974	TRUE	0.528	0.0202572	FALSE
ENSG00000137496	573_HAQER0036	candidate_enh_39	29	1250	TRUE	0.528	0.0264143	FALSE
ENSG00000163814	337_HAQER0622	candidate_enh_36	28	1439	TRUE	0.528	0.0576129	FALSE
ENSG00000176105	799_HAQER0910	candidate_enh_14	614	27656	TRUE	0.528	0.00489765	FALSE
ENSG00000181404	506_HAQER0059	candidate_enh_28	75	5059	TRUE	0.528	0.00970521	FALSE
ENSG00000225377	912_HAQER0547	candidate_enh_46	324	10546	TRUE	0.528	0.00531343	FALSE
ENSG00000283360	145_HAQER0375	candidate_enh_32	18	1268	TRUE	0.528	0.0178716	FALSE
ENSG00000285184	108_HAQER0182	candidate_enh_4	50	6531	TRUE	0.528	0.0123718	FALSE
ENSG00000011376	349_HAQER0622	candidate_enh_36	560	22948	TRUE	0.53	0.00473948	FALSE
ENSG00000132199	787_HAQER0910	candidate_enh_14	476	15543	TRUE	0.53	0.00645669	FALSE
ENSG00000143222	145_HAQER0375	candidate_enh_32	430	26492	TRUE	0.53	0.00767228	FALSE
ENSG00000176915	689_HAQER1193	candidate_enh_22	655	20487	TRUE	0.53	0.00349196	FALSE
ENSG00000185009	5_hs595	candidate_enh_55	583	18112	TRUE	0.53	-0.0029151	FALSE
ENSG00000215910	15_HAQER1069	candidate_enh_26	25	969	TRUE	0.53	0.00312371	FALSE
ENSG00000247315	907_HAQER0547	candidate_enh_46	275	11024	TRUE	0.53	-0.0030211	FALSE
ENSG00000259621	758_HAQER1402	candidate_enh_24	73	2355	TRUE	0.53	0.00753814	FALSE
ENSG00000101255	918_HAQER0547	candidate_enh_46	63	2089	TRUE	0.532	0.0138317	FALSE
ENSG00000140443	749_HAQER1402	candidate_enh_24	559	45723	TRUE	0.532	0.0110002	FALSE
ENSG00000224363	60_HAQER1073	candidate_enh_19	539	20684	TRUE	0.532	0.00697593	FALSE
ENSG00000233044	45_HAQER0346	candidate_enh_50	50	3381	TRUE	0.532	0.0238	FALSE
ENSG00000258430	732_HAQER1049	candidate_enh_18	28	1212	TRUE	0.532	0.0296611	FALSE
ENSG00000075914	340_HAQER0622	candidate_enh_36	539	19403	TRUE	0.534	0.00568391	FALSE
ENSG00000101255	917_HAQER0547	candidate_enh_46	56	2096	TRUE	0.534	0.00280448	FALSE
ENSG00000172785	493_HAQER0059	candidate_enh_28	286	9564	TRUE	0.534	0.0127359	FALSE
ENSG00000177674	19_HAQER1069	candidate_enh_26	452	12888	TRUE	0.534	0.00491641	FALSE
ENSG00000177943	534_HAQER0020	candidate_enh_49	18	598	TRUE	0.534	-0.006523	FALSE
ENSG00000180370	383_HAQER1108	candidate_enh_21	1237	45376	TRUE	0.534	-0.0001411	FALSE
ENSG00000187609	533_HAQER0020	candidate_enh_49	286	9877	TRUE	0.534	0.00763301	FALSE
ENSG00000232527	44_HAQER1073	candidate_enh_19	30	992	TRUE	0.534	0.00639489	FALSE
ENSG00000263590	10_HAQER0001	candidate_enh_1	10	387	TRUE	0.534	-0.0158417	FALSE
ENSG00000285184	112_HAQER0182	candidate_enh_4	174	6407	TRUE	0.534	-0.0004176	FALSE
ENSG00000288107	568_HAQER1178	candidate_enh_29	39	1417	TRUE	0.534	0.0153207	FALSE
ENSG00000175048	21_HAQER0346	candidate_enh_50	489	23133	TRUE	0.536	0.0226776	FALSE
ENSG00000179364	737_HAQER1049	candidate_enh_18	271	17988	TRUE	0.536	0.00499672	FALSE
ENSG00000189223	223_HAQER1467	candidate_enh_25	40	2648	TRUE	0.536	0.0784268	FALSE
ENSG00000107281	546_HAQER0020	candidate_enh_49	384	13781	TRUE	0.538	0.00698575	FALSE
ENSG00000111729	632_HAQER1379	candidate_enh_23	28	913	TRUE	0.538	0.0063948	FALSE
ENSG00000153495	717_HAQER0473	candidate_enh_42	56	2086	TRUE	0.538	-0.0140685	FALSE
ENSG00000167674	866_HAQER1235	candidate_enh_45	668	21361	TRUE	0.538	0.00274257	FALSE
ENSG00000184678	117_HAQER0182	candidate_enh_4	299	8658	TRUE	0.538	-0.004419	FALSE
ENSG00000214456	866_HAQER1235	candidate_enh_45	24	922	TRUE	0.538	0.00993027	FALSE
ENSG00000227155	524_HAQER0307	candidate_enh_10	29	1493	TRUE	0.538	0.0153895	FALSE
ENSG00000232265	74_HAQER0181	candidate_enh_3	69	3094	TRUE	0.538	0.0191517	FALSE
ENSG00000273355	786_HAQER0910	candidate_enh_14	11	319	TRUE	0.538	0.0657	FALSE
ENSG00000101608	840_HAQER0223	candidate_enh_6	1013	30974	TRUE	0.54	0.00083053	FALSE
ENSG00000136682	231_HAQER1467	candidate_enh_25	211	6914	TRUE	0.54	0.00231215	FALSE
ENSG00000177943	533_HAQER0020	candidate_enh_49	17	599	TRUE	0.54	0.00876629	FALSE
ENSG00000188931	145_HAQER0375	candidate_enh_32	19	1280	TRUE	0.54	0.0336369	FALSE
ENSG00000271383	112_HAQER0182	candidate_enh_4	151	4468	TRUE	0.54	-0.0039157	FALSE
ENSG00000014914	109_HAQER0182	candidate_enh_4	68	2040	TRUE	0.542	0.0130112	FALSE
ENSG00000079459	473_HAQER0994	candidate_enh_17	183	33244	TRUE	0.542	0.0160088	FALSE
ENSG00000167674	870_HAQER1235	candidate_enh_45	693	21336	TRUE	0.542	0.00269339	FALSE
ENSG00000264522	106_HAQER0182	candidate_enh_4	248	18450	TRUE	0.542	-0.002208	FALSE
ENSG00000271303	912_HAQER0547	candidate_enh_46	323	8739	TRUE	0.542	-1.09e-05	FALSE
ENSG00000103335	771_HAQER0128	candidate_enh_43	109	3561	TRUE	0.544	0.0115872	FALSE
ENSG00000116688	10_HAQER1069	candidate_enh_26	295	11846	TRUE	0.544	0.00948061	FALSE
ENSG00000184990	726_HAQER1049	candidate_enh_18	635	20559	TRUE	0.544	0.00228582	FALSE
ENSG00000186517	145_HAQER0375	candidate_enh_32	13	957	TRUE	0.544	0.0223745	FALSE
ENSG00000234997	247_HAQER0074	candidate_enh_34	64	3271	TRUE	0.544	-0.0129406	FALSE
ENSG00000288093	142_HAQER0375	candidate_enh_32	19	681	TRUE	0.544	0.048847	FALSE
ENSG00000158805	765_HAQER0128	candidate_enh_43	196	6335	TRUE	0.546	0.00991247	FALSE
ENSG00000181090	538_HAQER0020	candidate_enh_49	992	38388	TRUE	0.546	6.22e-05	FALSE
ENSG00000273213	38_HAQER0001	candidate_enh_1	47	1995	TRUE	0.546	0.0368997	FALSE
ENSG00000283597	757_HAQER1402	candidate_enh_24	20	594	TRUE	0.546	-0.0047186	FALSE
ENSG00000081721	144_HAQER0375	candidate_enh_32	183	9517	TRUE	0.548	0.0178636	FALSE
ENSG00000141985	873_HAQER1235	candidate_enh_45	436	14637	TRUE	0.548	0.0106453	FALSE
ENSG00000162836	75_HAQER0181	candidate_enh_3	667	20546	TRUE	0.548	0.0116088	FALSE
ENSG00000162836	79_HAQER0181	candidate_enh_3	595	20618	TRUE	0.548	0.00373556	FALSE
ENSG00000176101	533_HAQER0020	candidate_enh_49	682	20879	TRUE	0.548	0.00392083	FALSE
ENSG00000112679	437_HAQER0639	candidate_enh_11	104	4687	TRUE	0.55	0.00577472	FALSE
ENSG00000136682	226_HAQER1467	candidate_enh_25	228	6897	TRUE	0.55	0.00678477	FALSE
ENSG00000183617	867_HAQER1235	candidate_enh_45	497	14905	TRUE	0.55	0.00459091	FALSE
ENSG00000197070	940_HAQER0020	candidate_enh_49	36	2715	TRUE	0.55	0.0792867	FALSE
ENSG00000225578	383_HAQER1108	candidate_enh_21	10	430	TRUE	0.55	0.0779431	FALSE
ENSG00000276649	937_HAQER1079	candidate_enh_47	21	702	TRUE	0.55	0.0345808	FALSE
ENSG00000075711	407_HAQER1109	candidate_enh_38	788	45210	TRUE	0.552	0.0284125	FALSE
ENSG00000118680	863_HAQER0533	candidate_enh_44	833	43319	TRUE	0.552	0.00793793	FALSE
ENSG00000228109	385_HAQER1108	candidate_enh_21	22	1145	TRUE	0.552	0.0225583	FALSE
ENSG00000232527	51_HAQER1073	candidate_enh_19	31	991	TRUE	0.552	0.0116819	FALSE
ENSG00000251143	608_HAQER0154	candidate_enh_2	31	1524	TRUE	0.552	0.0210634	FALSE
ENSG00000263956	78_HAQER0181	candidate_enh_3	130	7871	TRUE	0.552	0.0179727	FALSE
ENSG00000125875	883_HAQER1078	candidate_enh_20	431	18155	TRUE	0.554	0.0125045	FALSE
ENSG00000251143	596_HAQER0154	candidate_enh_2	35	1520	TRUE	0.554	0.0222857	FALSE
ENSG00000116128	68_HAQER0181	candidate_enh_3	266	25053	TRUE	0.556	0.021514	FALSE
ENSG00000116670	17_HAQER1069	candidate_enh_26	410	13818	TRUE	0.556	0.0102222	FALSE
ENSG00000125826	883_HAQER1078	candidate_enh_20	385	16076	TRUE	0.556	0.00925371	FALSE
ENSG00000132205	833_HAQER0223	candidate_enh_6	23	2236	TRUE	0.556	0.0673051	FALSE
ENSG00000186001	395_HAQER1109	candidate_enh_38	723	31631	TRUE	0.556	0.00530581	FALSE
ENSG00000224363	39_HAQER0001	candidate_enh_1	433	20790	TRUE	0.556	0.00766624	FALSE
ENSG00000226403	506_HAQER0059	candidate_enh_28	36	2050	TRUE	0.556	0.0376421	FALSE
ENSG00000278811	68_HAQER0181	candidate_enh_3	73	8216	TRUE	0.556	0.0260911	FALSE
ENSG00000144791	337_HAQER0622	candidate_enh_36	279	13982	TRUE	0.558	0.0115032	FALSE
ENSG00000161217	369_HAQER1108	candidate_enh_21	568	20674	TRUE	0.558	0.00299279	FALSE
ENSG00000175497	273_HAQER0710	candidate_enh_35	865	36669	TRUE	0.558	0.0426411	FALSE
ENSG00000215241	632_HAQER1379	candidate_enh_23	24	733	TRUE	0.558	0.0433511	FALSE
ENSG00000215374	461_HAQER1336	candidate_enh_30	22	1359	TRUE	0.558	0.0600427	FALSE
ENSG00000227733	81_HAQER0795	candidate_enh_12	176	12238	TRUE	0.558	0.0103157	FALSE
ENSG00000272755	109_HAQER0182	candidate_enh_4	37	1003	TRUE	0.558	0.0086626	FALSE
ENSG00000011021	19_HAQER1069	candidate_enh_26	501	19336	TRUE	0.56	0.0173443	FALSE
ENSG00000035403	4_hs595	candidate_enh_55	554	36745	TRUE	0.56	0.0132514	FALSE
ENSG00000130643	563_HAQER1178	candidate_enh_29	14	813	TRUE	0.56	0.148842	FALSE
ENSG00000139832	717_HAQER0473	candidate_enh_42	24	1120	TRUE	0.56	0.0139978	FALSE
ENSG00000144134	246_HAQER0074	candidate_enh_34	150	5764	TRUE	0.56	0.00729285	FALSE
ENSG00000169607	199_HAQER0953	candidate_enh_16	29	1313	TRUE	0.56	0.0852549	FALSE
ENSG00000177732	912_HAQER0547	candidate_enh_46	460	13191	TRUE	0.56	0.0102657	FALSE
ENSG00000229152	707_HAQER0473	candidate_enh_42	62	2407	TRUE	0.56	0.0564232	FALSE
ENSG00000232265	86_HAQER0795	candidate_enh_12	63	3100	TRUE	0.56	0.0369551	FALSE
ENSG00000130640	554_HAQER1178	candidate_enh_29	561	19899	TRUE	0.562	0.00464636	FALSE
ENSG00000178078	867_HAQER1235	candidate_enh_45	65	2448	TRUE	0.562	0.0191995	FALSE
ENSG00000178096	103_HAQER0182	candidate_enh_4	178	4892	TRUE	0.562	0.0116626	FALSE
ENSG00000267436	870_HAQER1235	candidate_enh_45	31	1215	TRUE	0.562	0.0210482	FALSE
ENSG00000014914	108_HAQER0182	candidate_enh_4	21	2087	TRUE	0.564	0.0299952	FALSE
ENSG00000090612	692_HAQER1193	candidate_enh_22	324	9059	TRUE	0.564	0.0142271	FALSE
ENSG00000107104	495_HAQER0059	candidate_enh_28	918	40805	TRUE	0.564	0.00283393	FALSE
ENSG00000116663	19_HAQER1069	candidate_enh_26	114	3658	TRUE	0.564	0.0197768	FALSE
ENSG00000125818	912_HAQER0547	candidate_enh_46	681	21836	TRUE	0.564	0.0052688	FALSE
ENSG00000125875	885_HAQER1078	candidate_enh_20	665	17921	TRUE	0.564	0.00938525	FALSE
ENSG00000140104	739_HAQER1049	candidate_enh_18	103	3233	TRUE	0.564	0.0197586	FALSE
ENSG00000204685	195_HAQER0433	candidate_enh_33	50	3896	TRUE	0.564	0.0294482	FALSE
ENSG00000224318	319_HAQER0202	candidate_enh_5	46	1914	TRUE	0.564	0.00858014	FALSE
ENSG00000224957	319_HAQER0202	candidate_enh_5	39	2154	TRUE	0.564	0.0640854	FALSE
ENSG00000073060	656_HAQER1191	candidate_enh_41	389	11905	TRUE	0.566	0.013075	FALSE
ENSG00000112685	436_HAQER0639	candidate_enh_11	349	25184	TRUE	0.566	0.0147572	FALSE
ENSG00000119242	652_HAQER1191	candidate_enh_41	599	20373	TRUE	0.566	0.0135828	FALSE
ENSG00000169964	339_HAQER0622	candidate_enh_36	219	7054	TRUE	0.566	0.0148786	FALSE
ENSG00000179627	732_HAQER1049	candidate_enh_18	13	579	TRUE	0.566	-0.0434536	FALSE
ENSG00000224363	20_HAQER0001	candidate_enh_1	551	20672	TRUE	0.566	0.011116	FALSE
ENSG00000254682	599_HAQER0154	candidate_enh_2	136	8273	TRUE	0.566	0.025951	FALSE
ENSG00000079101	786_HAQER0910	candidate_enh_14	106	3361	TRUE	0.568	0.0439807	FALSE
ENSG00000116685	1_HAQER1069	candidate_enh_26	261	7183	TRUE	0.568	0.0124834	FALSE
ENSG00000144815	358_HAQER0090	candidate_enh_37	468	15661	TRUE	0.568	0.00847317	FALSE
ENSG00000174013	383_HAQER1108	candidate_enh_21	303	10411	TRUE	0.568	0.0179806	FALSE
ENSG00000176894	686_HAQER0898	candidate_enh_13	197	9480	TRUE	0.568	0.0155615	FALSE
ENSG00000251602	729_HAQER1049	candidate_enh_18	71	1711	TRUE	0.568	0.0371452	FALSE
ENSG00000011376	345_HAQER0622	candidate_enh_36	688	22820	TRUE	0.57	0.00847572	FALSE
ENSG00000177406	613_HAQER1377	candidate_enh_40	47	1453	TRUE	0.57	0.0311822	FALSE
ENSG00000183828	729_HAQER1049	candidate_enh_18	305	7304	TRUE	0.57	0.0216495	FALSE
ENSG00000185621	401_HAQER1109	candidate_enh_38	162	5897	TRUE	0.57	0.0171402	FALSE
ENSG00000119242	653_HAQER1191	candidate_enh_41	549	20423	TRUE	0.572	0.0128541	FALSE
ENSG00000143224	142_HAQER0375	candidate_enh_32	88	3319	TRUE	0.572	0.0227379	FALSE
ENSG00000144134	235_HAQER1467	candidate_enh_25	100	5814	TRUE	0.572	0.00889609	FALSE
ENSG00000162745	142_HAQER0375	candidate_enh_32	12	423	TRUE	0.572	0.0782566	FALSE
ENSG00000179195	652_HAQER1191	candidate_enh_41	695	22863	TRUE	0.572	0.00695013	FALSE
ENSG00000203485	726_HAQER1049	candidate_enh_18	69	2313	TRUE	0.572	0.0425886	FALSE
ENSG00000213123	383_HAQER1108	candidate_enh_21	604	21832	TRUE	0.572	0.0114393	FALSE
ENSG00000165458	597_HAQER0154	candidate_enh_2	171	9169	TRUE	0.574	0.0118302	FALSE
ENSG00000167526	772_HAQER0128	candidate_enh_43	924	64070	TRUE	0.574	-0.0293957	FALSE
ENSG00000176890	806_HAQER0911	candidate_enh_15	849	23225	TRUE	0.574	0.00664945	FALSE
ENSG00000224957	309_HAQER0297	candidate_enh_9	50	2143	TRUE	0.574	0.0237767	FALSE
ENSG00000226403	528_HAQER0307	candidate_enh_10	74	2012	TRUE	0.574	0.0298747	FALSE
ENSG00000227518	496_HAQER0059	candidate_enh_28	57	2891	TRUE	0.574	0.0335158	FALSE
ENSG00000286019	98_HAQER0795	candidate_enh_12	44	1629	TRUE	0.574	0.0322539	FALSE
ENSG00000091409	3_hs646	candidate_enh_52	902	31039	TRUE	0.576	0.00465015	FALSE
ENSG00000122641	1_hs111	candidate_enh_53	10	279	TRUE	0.576	0.699697	FALSE
ENSG00000148362	533_HAQER0020	candidate_enh_49	352	10548	TRUE	0.576	0.0103614	FALSE
ENSG00000163959	382_HAQER1108	candidate_enh_21	116	5521	TRUE	0.576	0.0203232	FALSE
ENSG00000183617	869_HAQER1235	candidate_enh_45	511	14891	TRUE	0.576	0.00536051	FALSE
ENSG00000185798	386_HAQER1108	candidate_enh_21	142	4197	TRUE	0.576	0.0250347	FALSE
ENSG00000185798	387_HAQER1108	candidate_enh_21	87	4252	TRUE	0.576	0.0269521	FALSE
ENSG00000115041	188_HAQER0433	candidate_enh_33	74	2711	TRUE	0.578	0.043821	FALSE
ENSG00000130340	8_HAQER0346	candidate_enh_50	857	31423	TRUE	0.578	0.00414446	FALSE
ENSG00000137497	572_HAQER0036	candidate_enh_39	291	15282	TRUE	0.578	0.0213153	FALSE
ENSG00000143257	146_HAQER0375	candidate_enh_32	13	549	TRUE	0.578	0.0763185	FALSE
ENSG00000167657	871_HAQER1235	candidate_enh_45	259	9636	TRUE	0.578	0.0150956	FALSE
ENSG00000176915	691_HAQER1193	candidate_enh_22	659	20483	TRUE	0.578	0.0109088	FALSE
ENSG00000185024	729_HAQER1049	candidate_enh_18	259	7706	TRUE	0.578	0.0185484	FALSE
ENSG00000204685	189_HAQER0433	candidate_enh_33	77	3869	TRUE	0.578	0.0322713	FALSE
ENSG00000225822	369_HAQER1108	candidate_enh_21	12	471	TRUE	0.578	0.0982461	FALSE
ENSG00000103335	779_HAQER0128	candidate_enh_43	105	3565	TRUE	0.58	0.0292082	FALSE
ENSG00000125841	885_HAQER1078	candidate_enh_20	233	6588	TRUE	0.58	0.0188396	FALSE
ENSG00000132199	788_HAQER0910	candidate_enh_14	318	15701	TRUE	0.58	0.0226268	FALSE
ENSG00000196653	336_HAQER0622	candidate_enh_36	108	4889	TRUE	0.58	0.00650451	FALSE
ENSG00000224363	392_HAQER0001	candidate_enh_1	580	20643	TRUE	0.58	0.0116322	FALSE
ENSG00000273568	683_HAQER0898	candidate_enh_13	23	474	TRUE	0.58	0.0731876	FALSE
ENSG00000066422	356_HAQER0090	candidate_enh_37	285	11647	TRUE	0.582	0.0202499	FALSE
ENSG00000153495	706_HAQER0473	candidate_enh_42	45	2097	TRUE	0.582	0.0499416	FALSE
ENSG00000179364	741_HAQER1049	candidate_enh_18	593	17666	TRUE	0.582	0.00394335	FALSE
ENSG00000197912	779_HAQER0128	candidate_enh_43	640	24832	TRUE	0.582	0.0100511	FALSE
ENSG00000268218	767_HAQER0128	candidate_enh_43	12	1757	TRUE	0.582	0.110593	FALSE
ENSG00000268218	781_HAQER0128	candidate_enh_43	30	1739	TRUE	0.582	0.0654698	FALSE
ENSG00000286288	937_HAQER1079	candidate_enh_47	27	1049	TRUE	0.582	0.0280362	FALSE
ENSG00000115844	4_hs646	candidate_enh_52	103	4419	TRUE	0.584	0.0559034	FALSE
ENSG00000266049	838_HAQER0223	candidate_enh_6	666	27208	TRUE	0.584	0.00611184	FALSE
ENSG00000178078	870_HAQER1235	candidate_enh_45	70	2443	TRUE	0.586	0.0237325	FALSE
ENSG00000254469	569_HAQER0036	candidate_enh_39	122	7146	TRUE	0.586	0.0108999	FALSE
ENSG00000257556	739_HAQER1049	candidate_enh_18	10	230	TRUE	0.586	0.0716607	FALSE
ENSG00000266401	858_HAQER0533	candidate_enh_44	43	1972	TRUE	0.586	0.0231206	FALSE
ENSG00000266578	839_HAQER0223	candidate_enh_6	172	5797	TRUE	0.586	0.0366222	FALSE
ENSG00000061936	686_HAQER0898	candidate_enh_13	512	24794	TRUE	0.588	0.0141659	FALSE
ENSG00000134905	707_HAQER0473	candidate_enh_42	352	13428	TRUE	0.588	0.0102877	FALSE
ENSG00000167522	774_HAQER0128	candidate_enh_43	1040	49477	TRUE	0.588	0.00497784	FALSE
ENSG00000177426	858_HAQER0533	candidate_enh_44	795	24101	TRUE	0.588	0.0113451	FALSE
ENSG00000232555	3_hs646	candidate_enh_52	13	421	TRUE	0.588	0.0496491	FALSE
ENSG00000234199	236_HAQER0074	candidate_enh_34	40	1589	TRUE	0.588	0.0555239	FALSE
ENSG00000179627	726_HAQER1049	candidate_enh_18	18	574	TRUE	0.59	-0.0301606	FALSE
ENSG00000198931	765_HAQER0128	candidate_enh_43	931	24960	TRUE	0.59	0.00938429	FALSE
ENSG00000226403	497_HAQER0059	candidate_enh_28	58	2028	TRUE	0.59	0.0400608	FALSE
ENSG00000232814	717_HAQER0473	candidate_enh_42	18	677	TRUE	0.59	0.0615124	FALSE
ENSG00000270019	244_HAQER0074	candidate_enh_34	39	2523	TRUE	0.59	0.0844063	FALSE
ENSG00000286219	117_HAQER0182	candidate_enh_4	506	16427	TRUE	0.59	0.0124099	FALSE
ENSG00000288107	558_HAQER1178	candidate_enh_29	43	1413	TRUE	0.59	0.0507721	FALSE
ENSG00000186193	546_HAQER0020	candidate_enh_49	11	745	TRUE	0.592	0.112891	FALSE
ENSG00000263745	838_HAQER0223	candidate_enh_6	17	588	TRUE	0.592	0.0726864	FALSE
ENSG00000275367	641_HAQER1379	candidate_enh_23	22	1049	TRUE	0.592	0.0455756	FALSE
ENSG00000105289	871_HAQER1235	candidate_enh_45	10	421	TRUE	0.594	0.0787745	FALSE
ENSG00000265907	829_HAQER0223	candidate_enh_6	99	7227	TRUE	0.594	0.0589532	FALSE
ENSG00000286699	356_HAQER0090	candidate_enh_37	196	8306	TRUE	0.594	0.0194269	FALSE
ENSG00000184887	732_HAQER1049	candidate_enh_18	170	6459	TRUE	0.596	0.0249458	FALSE
ENSG00000189223	247_HAQER0074	candidate_enh_34	51	2637	TRUE	0.596	0.0736647	FALSE
ENSG00000204624	17_HAQER1069	candidate_enh_26	39	2459	TRUE	0.596	0.0626462	FALSE
ENSG00000101266	896_HAQER1078	candidate_enh_20	936	34858	TRUE	0.598	0.00784797	FALSE
ENSG00000115041	195_HAQER0433	candidate_enh_33	31	2754	TRUE	0.598	0.0773106	FALSE
ENSG00000159164	117_HAQER0182	candidate_enh_4	785	23780	TRUE	0.598	0.0110802	FALSE
ENSG00000266338	39_HAQER0001	candidate_enh_1	207	9302	TRUE	0.598	0.0240372	FALSE
ENSG00000119231	387_HAQER1108	candidate_enh_21	550	28051	TRUE	0.6	0.0114716	FALSE
ENSG00000167657	865_HAQER1235	candidate_enh_45	340	9555	TRUE	0.6	0.0161894	FALSE
ENSG00000215397	896_HAQER1078	candidate_enh_20	11	1093	TRUE	0.6	0.114553	FALSE
ENSG00000232434	546_HAQER0020	candidate_enh_49	27	971	TRUE	0.6	0.0384329	FALSE
ENSG00000287480	497_HAQER0059	candidate_enh_28	53	2146	TRUE	0.6	0.0470711	FALSE
ENSG00000110200	597_HAQER0154	candidate_enh_2	216	12644	TRUE	0.602	0.0122975	FALSE
ENSG00000125826	893_HAQER1078	candidate_enh_20	238	16223	TRUE	0.602	0.0248199	FALSE
ENSG00000171798	554_HAQER1178	candidate_enh_29	37	1281	TRUE	0.602	0.0529042	FALSE
ENSG00000176894	672_HAQER0898	candidate_enh_13	207	9470	TRUE	0.602	0.0246831	FALSE
ENSG00000181404	496_HAQER0059	candidate_enh_28	139	4995	TRUE	0.602	0.0382706	FALSE
ENSG00000262001	854_HAQER0533	candidate_enh_44	107	4706	TRUE	0.602	0.0306901	FALSE
ENSG00000266835	858_HAQER0533	candidate_enh_44	20	545	TRUE	0.602	0.0551181	FALSE
ENSG00000116691	19_HAQER1069	candidate_enh_26	139	4407	TRUE	0.604	0.0326302	FALSE
ENSG00000125618	235_HAQER1467	candidate_enh_25	41	2158	TRUE	0.604	-0.0160906	FALSE
ENSG00000162755	146_HAQER0375	candidate_enh_32	117	3804	TRUE	0.604	0.0334495	FALSE
ENSG00000197177	558_HAQER1178	candidate_enh_29	143	4713	TRUE	0.604	0.0282031	FALSE
ENSG00000272688	836_HAQER0223	candidate_enh_6	15	585	TRUE	0.604	0.0709932	FALSE
ENSG00000059804	641_HAQER1379	candidate_enh_23	219	9390	TRUE	0.606	0.0387105	FALSE
ENSG00000144134	199_HAQER0953	candidate_enh_16	159	5755	TRUE	0.606	0.0264176	FALSE
ENSG00000225377	899_HAQER1078	candidate_enh_20	326	10544	TRUE	0.606	0.0223688	FALSE
ENSG00000233044	44_HAQER0346	candidate_enh_50	107	3324	TRUE	0.606	0.037017	FALSE
ENSG00000260259	772_HAQER0128	candidate_enh_43	21	1094	TRUE	0.606	0.0908903	FALSE
ENSG00000275389	654_HAQER1191	candidate_enh_41	14	404	TRUE	0.606	0.0619648	FALSE
ENSG00000287351	765_HAQER0128	candidate_enh_43	175	6507	TRUE	0.606	0.0208444	FALSE
ENSG00000101608	836_HAQER0223	candidate_enh_6	790	31197	TRUE	0.608	0.00814479	FALSE
ENSG00000119227	385_HAQER1108	candidate_enh_21	18	1081	TRUE	0.608	0.0777941	FALSE
ENSG00000224957	311_HAQER0297	candidate_enh_9	36	2157	TRUE	0.608	0.0157138	FALSE
ENSG00000232555	1_hs646	candidate_enh_52	13	421	TRUE	0.608	0.118119	FALSE
ENSG00000254682	577_HAQER0036	candidate_enh_39	311	8098	TRUE	0.608	0.0184021	FALSE
ENSG00000286288	933_HAQER1079	candidate_enh_47	22	1054	TRUE	0.608	0.0391731	FALSE
ENSG00000137497	590_HAQER0154	candidate_enh_2	360	15213	TRUE	0.61	0.0215905	FALSE
ENSG00000144355	5_hs646	candidate_enh_52	96	8861	TRUE	0.61	0.00400094	FALSE
ENSG00000196476	899_HAQER1078	candidate_enh_20	260	8179	TRUE	0.61	0.0232548	FALSE
ENSG00000197355	534_HAQER0020	candidate_enh_49	220	7104	TRUE	0.61	0.0284143	FALSE
ENSG00000227914	524_HAQER0307	candidate_enh_10	86	4091	TRUE	0.61	0.0287749	FALSE
ENSG00000247315	908_HAQER0547	candidate_enh_46	275	11024	TRUE	0.61	0.0237243	FALSE
ENSG00000266578	827_HAQER0223	candidate_enh_6	135	5834	TRUE	0.61	0.045679	FALSE
ENSG00000273355	787_HAQER0910	candidate_enh_14	10	320	TRUE	0.61	0.127382	FALSE
ENSG00000011376	339_HAQER0622	candidate_enh_36	587	22921	TRUE	0.612	0.0143539	FALSE
ENSG00000048707	19_HAQER1069	candidate_enh_26	672	26931	TRUE	0.612	0.0182932	FALSE
ENSG00000125898	918_HAQER0547	candidate_enh_46	10	560	TRUE	0.612	0.100557	FALSE
ENSG00000141012	779_HAQER0128	candidate_enh_43	184	5864	TRUE	0.612	0.0231344	FALSE
ENSG00000268996	538_HAQER0020	candidate_enh_49	48	1573	TRUE	0.612	0.0400482	FALSE
ENSG00000169964	345_HAQER0622	candidate_enh_36	265	7008	TRUE	0.614	0.0241583	FALSE
ENSG00000182979	726_HAQER1049	candidate_enh_18	445	15239	TRUE	0.614	0.0240264	FALSE
ENSG00000234684	938_HAQER1079	candidate_enh_47	286	10325	TRUE	0.614	0.0242183	FALSE
ENSG00000255052	487_HAQER0994	candidate_enh_17	283	10637	TRUE	0.614	0.0304078	FALSE
ENSG00000258430	729_HAQER1049	candidate_enh_18	45	1195	TRUE	0.614	0.0428462	FALSE
ENSG00000270130	654_HAQER1191	candidate_enh_41	25	845	TRUE	0.614	0.0582386	FALSE
ENSG00000274265	106_HAQER0182	candidate_enh_4	463	34486	TRUE	0.614	0.0212173	FALSE
ENSG00000167513	772_HAQER0128	candidate_enh_43	23	925	TRUE	0.616	0.136283	FALSE
ENSG00000177000	17_HAQER1069	candidate_enh_26	265	9585	TRUE	0.616	0.0184512	FALSE
ENSG00000227518	493_HAQER0059	candidate_enh_28	63	2885	TRUE	0.616	0.0507087	FALSE
ENSG00000130643	560_HAQER1178	candidate_enh_29	18	809	TRUE	0.618	-0.067702	FALSE
ENSG00000136631	112_HAQER0182	candidate_enh_4	733	26962	TRUE	0.618	0.014479	FALSE
ENSG00000188931	146_HAQER0375	candidate_enh_32	31	1268	TRUE	0.618	0.0539973	FALSE
ENSG00000198546	564_HAQER1178	candidate_enh_29	73	10952	TRUE	0.618	0.0506235	FALSE
ENSG00000226403	500_HAQER0059	candidate_enh_28	25	2061	TRUE	0.618	0.0702122	FALSE
ENSG00000227518	495_HAQER0059	candidate_enh_28	51	2897	TRUE	0.618	0.0540103	FALSE
ENSG00000227518	500_HAQER0059	candidate_enh_28	24	2924	TRUE	0.618	0.0576973	FALSE
ENSG00000234684	927_HAQER1079	candidate_enh_47	307	10304	TRUE	0.618	0.0185107	FALSE
ENSG00000277199	10_HAQER0001	candidate_enh_1	26	1005	TRUE	0.618	0.0813182	FALSE
ENSG00000287351	779_HAQER0128	candidate_enh_43	147	6535	TRUE	0.618	0.0227077	FALSE
ENSG00000035403	2_hs595	candidate_enh_55	609	36690	TRUE	0.62	0.0183778	FALSE
ENSG00000102606	724_HAQER0473	candidate_enh_42	936	41279	TRUE	0.62	0.0271046	FALSE
ENSG00000137497	604_HAQER0154	candidate_enh_2	216	15357	TRUE	0.62	0.0302926	FALSE
ENSG00000139044	614_HAQER1377	candidate_enh_40	12	1752	TRUE	0.62	0.103902	FALSE
ENSG00000141012	767_HAQER0128	candidate_enh_43	58	5990	TRUE	0.62	0.0515788	FALSE
ENSG00000141985	866_HAQER1235	candidate_enh_45	480	14593	TRUE	0.62	0.0188706	FALSE
ENSG00000143224	146_HAQER0375	candidate_enh_32	83	3324	TRUE	0.62	0.0386143	FALSE
ENSG00000144134	247_HAQER0074	candidate_enh_34	100	5814	TRUE	0.62	0.03498	FALSE
ENSG00000170044	358_HAQER0090	candidate_enh_37	11	517	TRUE	0.62	0.106501	FALSE
ENSG00000176101	940_HAQER0020	candidate_enh_49	276	21285	TRUE	0.62	0.0202563	FALSE
ENSG00000266401	847_HAQER0533	candidate_enh_44	47	1968	TRUE	0.62	0.0445984	FALSE
ENSG00000107223	546_HAQER0020	candidate_enh_49	963	35462	TRUE	0.622	0.0122443	FALSE
ENSG00000185567	733_HAQER1049	candidate_enh_18	183	7727	TRUE	0.622	-0.023029	FALSE
ENSG00000185567	737_HAQER1049	candidate_enh_18	131	7779	TRUE	0.622	0.106624	FALSE
ENSG00000263956	81_HAQER0795	candidate_enh_12	117	7884	TRUE	0.622	0.0438213	FALSE
ENSG00000101255	883_HAQER1078	candidate_enh_20	52	2100	TRUE	0.624	0.0710569	FALSE
ENSG00000107099	494_HAQER0059	candidate_enh_28	24	889	TRUE	0.624	0.101506	FALSE
ENSG00000176978	534_HAQER0020	candidate_enh_49	601	19129	TRUE	0.624	0.0173643	FALSE
ENSG00000182154	546_HAQER0020	candidate_enh_49	930	33913	TRUE	0.624	0.0118658	FALSE
ENSG00000253661	3_hs742	candidate_enh_54	185	6893	TRUE	0.624	0.029475	FALSE
ENSG00000288043	641_HAQER1379	candidate_enh_23	10	526	TRUE	0.624	0.116356	FALSE
ENSG00000158850	154_HAQER0375	candidate_enh_32	173	6328	TRUE	0.626	0.0441221	FALSE
ENSG00000177169	685_HAQER0898	candidate_enh_13	137	6611	TRUE	0.626	0.0313079	FALSE
ENSG00000198053	933_HAQER1079	candidate_enh_47	125	5269	TRUE	0.626	0.0383414	FALSE
ENSG00000270019	246_HAQER0074	candidate_enh_34	59	2503	TRUE	0.626	0.0606585	FALSE
ENSG00000011132	871_HAQER1235	candidate_enh_45	42	1510	TRUE	0.628	0.0561424	FALSE
ENSG00000081154	358_HAQER0090	candidate_enh_37	1047	35523	TRUE	0.628	0.0116025	FALSE
ENSG00000105229	871_HAQER1235	candidate_enh_45	219	8433	TRUE	0.628	0.0319998	FALSE
ENSG00000114503	385_HAQER1108	candidate_enh_21	543	33606	TRUE	0.628	0.00827435	FALSE
ENSG00000137497	596_HAQER0154	candidate_enh_2	424	15149	TRUE	0.628	0.0259902	FALSE
ENSG00000158859	142_HAQER0375	candidate_enh_32	25	898	TRUE	0.628	0.0906059	FALSE
ENSG00000163959	385_HAQER1108	candidate_enh_21	79	5558	TRUE	0.628	0.0370957	FALSE
ENSG00000174013	387_HAQER1108	candidate_enh_21	208	10506	TRUE	0.628	0.0310047	FALSE
ENSG00000182504	356_HAQER0090	candidate_enh_37	320	14223	TRUE	0.628	0.0158789	FALSE
ENSG00000225822	386_HAQER1108	candidate_enh_21	15	468	TRUE	0.628	0.112922	FALSE
ENSG00000229152	724_HAQER0473	candidate_enh_42	57	2412	TRUE	0.628	0.0907066	FALSE
ENSG00000251602	741_HAQER1049	candidate_enh_18	66	1716	TRUE	0.628	0.0514666	FALSE
ENSG00000259621	745_HAQER1402	candidate_enh_24	56	2372	TRUE	0.628	0.0498693	FALSE
ENSG00000116670	6_HAQER1069	candidate_enh_26	463	13765	TRUE	0.63	0.0260699	FALSE
ENSG00000116688	19_HAQER1069	candidate_enh_26	359	11782	TRUE	0.63	0.0244365	FALSE
ENSG00000214279	554_HAQER1178	candidate_enh_29	58	2228	TRUE	0.63	0.0692885	FALSE
ENSG00000232527	45_HAQER1073	candidate_enh_19	25	997	TRUE	0.63	0.0604908	FALSE
ENSG00000232931	183_HAQER0433	candidate_enh_33	258	24509	TRUE	0.63	0.0166178	FALSE
ENSG00000125618	252_HAQER0074	candidate_enh_34	75	2124	TRUE	0.632	0.0592286	FALSE
ENSG00000175048	44_HAQER0346	candidate_enh_50	812	22810	TRUE	0.632	0.0161914	FALSE
ENSG00000185100	732_HAQER1049	candidate_enh_18	27	998	TRUE	0.632	0.0625416	FALSE
ENSG00000198546	560_HAQER1178	candidate_enh_29	275	10750	TRUE	0.632	0.0245547	FALSE
ENSG00000270130	652_HAQER1191	candidate_enh_41	27	843	TRUE	0.632	0.0654498	FALSE
ENSG00000271303	893_HAQER1078	candidate_enh_20	159	8903	TRUE	0.632	-0.0073043	FALSE
ENSG00000287286	399_HAQER1109	candidate_enh_38	128	4778	TRUE	0.632	0.0453268	FALSE
ENSG00000197070	533_HAQER0020	candidate_enh_49	87	2664	TRUE	0.634	0.0921879	FALSE
ENSG00000225805	590_HAQER0154	candidate_enh_2	22	818	TRUE	0.634	0.108236	FALSE
ENSG00000287242	655_HAQER1191	candidate_enh_41	123	4584	TRUE	0.634	0.0301229	FALSE
ENSG00000144134	226_HAQER1467	candidate_enh_25	183	5731	TRUE	0.636	0.0320162	FALSE
ENSG00000162755	147_HAQER0375	candidate_enh_32	161	3760	TRUE	0.636	0.0348516	FALSE
ENSG00000171811	564_HAQER1178	candidate_enh_29	18	2804	TRUE	0.636	0.0882866	FALSE
ENSG00000184154	571_HAQER0036	candidate_enh_39	54	4047	TRUE	0.636	0.0668396	FALSE
ENSG00000227914	525_HAQER0307	candidate_enh_10	93	4084	TRUE	0.636	-0.0048283	FALSE
ENSG00000230732	386_HAQER1108	candidate_enh_21	40	1364	TRUE	0.636	0.0592831	FALSE
ENSG00000234997	201_HAQER0953	candidate_enh_16	19	3316	TRUE	0.636	0.0858213	FALSE
ENSG00000277199	392_HAQER0001	candidate_enh_1	36	995	TRUE	0.636	0.0949182	FALSE
ENSG00000125875	899_HAQER1078	candidate_enh_20	624	17962	TRUE	0.638	0.0220331	FALSE
ENSG00000139044	613_HAQER1377	candidate_enh_40	39	1725	TRUE	0.638	0.132126	FALSE
ENSG00000176715	767_HAQER0128	candidate_enh_43	58	6953	TRUE	0.638	0.0748557	FALSE
ENSG00000177732	900_HAQER0547	candidate_enh_46	413	13238	TRUE	0.638	0.0343527	FALSE
ENSG00000185024	743_HAQER1049	candidate_enh_18	256	7709	TRUE	0.638	0.0306455	FALSE
ENSG00000197912	783_HAQER0128	candidate_enh_43	393	25079	TRUE	0.638	0.0221403	FALSE
ENSG00000224318	335_HAQER0202	candidate_enh_5	23	1937	TRUE	0.638	0.0934704	FALSE
ENSG00000225767	1_hs200	candidate_enh_51	55	2401	TRUE	0.638	0.0543277	FALSE
ENSG00000271303	883_HAQER1078	candidate_enh_20	251	8811	TRUE	0.638	0.0821309	FALSE
ENSG00000125618	244_HAQER0074	candidate_enh_34	32	2167	TRUE	0.64	0.0785762	FALSE
ENSG00000125834	937_HAQER1079	candidate_enh_47	201	6766	TRUE	0.64	0.0169725	FALSE
ENSG00000132204	817_HAQER0911	candidate_enh_15	17	412	TRUE	0.64	0.444017	FALSE
ENSG00000226711	641_HAQER1379	candidate_enh_23	181	8638	TRUE	0.64	0.025313	FALSE
ENSG00000264207	109_HAQER0182	candidate_enh_4	18	546	TRUE	0.64	0.12509	FALSE
ENSG00000269807	867_HAQER1235	candidate_enh_45	16	611	TRUE	0.64	0.130523	FALSE
ENSG00000274020	86_HAQER0795	candidate_enh_12	191	6769	TRUE	0.64	0.0264608	FALSE
ENSG00000060237	609_HAQER1377	candidate_enh_40	1241	44919	TRUE	0.642	0.00903388	FALSE
ENSG00000101282	900_HAQER0547	candidate_enh_46	21	642	TRUE	0.642	0.0959607	FALSE
ENSG00000107099	515_HAQER0307	candidate_enh_10	19	894	TRUE	0.642	0.125555	FALSE
ENSG00000163808	336_HAQER0622	candidate_enh_36	66	3824	TRUE	0.642	0.129926	FALSE
ENSG00000196476	912_HAQER0547	candidate_enh_46	278	8161	TRUE	0.642	0.0312664	FALSE
ENSG00000226403	525_HAQER0307	candidate_enh_10	56	2030	TRUE	0.642	0.0691191	FALSE
ENSG00000265399	840_HAQER0223	candidate_enh_6	40	1425	TRUE	0.642	0.0795605	FALSE
ENSG00000059804	640_HAQER1379	candidate_enh_23	91	9518	TRUE	0.644	0.0334869	FALSE
ENSG00000090612	691_HAQER1193	candidate_enh_22	308	9075	TRUE	0.644	0.0326428	FALSE
ENSG00000105251	870_HAQER1235	candidate_enh_45	18	960	TRUE	0.644	0.13763	FALSE
ENSG00000143256	141_HAQER0375	candidate_enh_32	1197	41862	TRUE	0.644	0.0115813	FALSE
ENSG00000144115	165_HAQER1463	candidate_enh_27	16	3508	TRUE	0.644	0.130045	FALSE
ENSG00000158805	774_HAQER0128	candidate_enh_43	133	6398	TRUE	0.644	0.0382396	FALSE
ENSG00000184887	737_HAQER1049	candidate_enh_18	118	6511	TRUE	0.644	0.0432276	FALSE
ENSG00000185024	732_HAQER1049	candidate_enh_18	171	7794	TRUE	0.644	0.0381195	FALSE
ENSG00000286219	109_HAQER0182	candidate_enh_4	533	16400	TRUE	0.644	0.0161935	FALSE
ENSG00000011376	337_HAQER0622	candidate_enh_36	442	23066	TRUE	0.646	0.0208061	FALSE
ENSG00000120647	609_HAQER1377	candidate_enh_40	223	7426	TRUE	0.646	0.0367427	FALSE
ENSG00000132199	812_HAQER0911	candidate_enh_15	223	15796	TRUE	0.646	0.0427698	FALSE
ENSG00000246394	692_HAQER1193	candidate_enh_22	15	394	TRUE	0.646	0.104822	FALSE
ENSG00000176912	823_HAQER0911	candidate_enh_15	228	14951	TRUE	0.648	0.0533703	FALSE
ENSG00000183617	865_HAQER1235	candidate_enh_45	555	14847	TRUE	0.648	0.0188037	FALSE
ENSG00000272755	103_HAQER0182	candidate_enh_4	36	1004	TRUE	0.648	0.0674478	FALSE
ENSG00000110200	572_HAQER0036	candidate_enh_39	279	12581	TRUE	0.65	0.0228653	FALSE
ENSG00000158793	141_HAQER0375	candidate_enh_32	551	18412	TRUE	0.65	0.0205273	FALSE
ENSG00000169981	349_HAQER0622	candidate_enh_36	230	9579	TRUE	0.65	0.0422433	FALSE
ENSG00000170779	739_HAQER1049	candidate_enh_18	64	2044	TRUE	0.65	0.0750476	FALSE
ENSG00000176912	787_HAQER0910	candidate_enh_14	481	14698	TRUE	0.65	0.0297608	FALSE
ENSG00000181404	497_HAQER0059	candidate_enh_28	125	5009	TRUE	0.65	0.05826	FALSE
ENSG00000212864	538_HAQER0020	candidate_enh_49	128	3857	TRUE	0.65	0.049181	FALSE
ENSG00000271303	885_HAQER1078	candidate_enh_20	396	8666	TRUE	0.65	0.0572896	FALSE
ENSG00000101255	893_HAQER1078	candidate_enh_20	32	2120	TRUE	0.652	0.139459	FALSE
ENSG00000105248	866_HAQER1235	candidate_enh_45	114	3631	TRUE	0.652	0.052882	FALSE
ENSG00000110200	596_HAQER0154	candidate_enh_2	399	12461	TRUE	0.652	0.0201876	FALSE
ENSG00000118680	833_HAQER0223	candidate_enh_6	568	43584	TRUE	0.652	0.0140069	FALSE
ENSG00000167676	865_HAQER1235	candidate_enh_45	10	361	TRUE	0.652	0.151814	FALSE
ENSG00000185163	687_HAQER0898	candidate_enh_13	68	2568	TRUE	0.652	0.0590955	FALSE
ENSG00000227155	496_HAQER0059	candidate_enh_28	36	1486	TRUE	0.652	0.0751631	FALSE
ENSG00000259621	749_HAQER1402	candidate_enh_24	32	2396	TRUE	0.652	0.0713489	FALSE
ENSG00000266049	829_HAQER0223	candidate_enh_6	350	27524	TRUE	0.652	0.0290798	FALSE
ENSG00000081721	145_HAQER0375	candidate_enh_32	157	9543	TRUE	0.654	0.0549583	FALSE
ENSG00000137497	573_HAQER0036	candidate_enh_39	341	15232	TRUE	0.654	0.0339794	FALSE
ENSG00000196458	692_HAQER1193	candidate_enh_22	567	16242	TRUE	0.654	0.0227644	FALSE
ENSG00000226091	629_HAQER1379	candidate_enh_23	43	2450	TRUE	0.654	0.0739202	FALSE
ENSG00000232265	78_HAQER0181	candidate_enh_3	36	3127	TRUE	0.654	0.0972692	FALSE
ENSG00000254469	599_HAQER0154	candidate_enh_2	101	7167	TRUE	0.654	0.0589451	FALSE
ENSG00000270130	650_HAQER1191	candidate_enh_41	24	846	TRUE	0.654	0.0867491	FALSE
ENSG00000167670	865_HAQER1235	candidate_enh_45	107	3761	TRUE	0.656	0.105083	FALSE
ENSG00000178078	866_HAQER1235	candidate_enh_45	74	2439	TRUE	0.656	0.0563482	FALSE
ENSG00000214029	690_HAQER1193	candidate_enh_22	208	8169	TRUE	0.656	0.0338509	FALSE
ENSG00000261373	772_HAQER0128	candidate_enh_43	12	681	TRUE	0.656	0.173535	FALSE
ENSG00000105278	873_HAQER1235	candidate_enh_45	18	1105	TRUE	0.658	0.119196	FALSE
ENSG00000116663	17_HAQER1069	candidate_enh_26	110	3662	TRUE	0.658	0.0565577	FALSE
ENSG00000119227	382_HAQER1108	candidate_enh_21	22	1077	TRUE	0.658	0.109064	FALSE
ENSG00000162755	142_HAQER0375	candidate_enh_32	124	3797	TRUE	0.658	0.0464089	FALSE
ENSG00000189223	235_HAQER1467	candidate_enh_25	50	2638	TRUE	0.658	0.0612761	FALSE
ENSG00000275389	653_HAQER1191	candidate_enh_41	13	405	TRUE	0.658	0.116797	FALSE
ENSG00000148832	564_HAQER1178	candidate_enh_29	27	3806	TRUE	0.66	0.115007	FALSE
ENSG00000177674	4_HAQER1069	candidate_enh_26	530	12810	TRUE	0.66	0.0243108	FALSE
ENSG00000277199	39_HAQER0001	candidate_enh_1	26	1005	TRUE	0.66	0.111719	FALSE
ENSG00000285864	571_HAQER0036	candidate_enh_39	38	2511	TRUE	0.66	0.0831028	FALSE
ENSG00000089847	870_HAQER1235	candidate_enh_45	47	1515	TRUE	0.662	0.110514	FALSE
ENSG00000115041	183_HAQER0433	candidate_enh_33	44	2741	TRUE	0.662	0.0677473	FALSE
ENSG00000125775	938_HAQER1079	candidate_enh_47	160	4937	TRUE	0.662	0.0306531	FALSE
ENSG00000137522	596_HAQER0154	candidate_enh_2	358	13007	TRUE	0.662	0.037004	FALSE
ENSG00000158859	145_HAQER0375	candidate_enh_32	17	906	TRUE	0.662	0.151249	FALSE
ENSG00000169964	337_HAQER0622	candidate_enh_36	162	7111	TRUE	0.662	0.0511559	FALSE
ENSG00000180370	385_HAQER1108	candidate_enh_21	683	45930	TRUE	0.664	0.0112678	FALSE
ENSG00000232527	40_HAQER0001	candidate_enh_1	37	985	TRUE	0.664	0.0835654	FALSE
ENSG00000264235	845_HAQER0533	candidate_enh_44	23	787	TRUE	0.664	0.139164	FALSE
ENSG00000277767	707_HAQER0473	candidate_enh_42	10	408	TRUE	0.664	0.13749	FALSE
ENSG00000283696	146_HAQER0375	candidate_enh_32	30	1211	TRUE	0.664	0.09973	FALSE
ENSG00000079459	487_HAQER0994	candidate_enh_17	909	32518	TRUE	0.666	0.0182709	FALSE
ENSG00000125618	247_HAQER0074	candidate_enh_34	41	2158	TRUE	0.666	0.0857778	FALSE
ENSG00000127191	538_HAQER0020	candidate_enh_49	70	2441	TRUE	0.666	0.0586304	FALSE
ENSG00000165458	573_HAQER0036	candidate_enh_39	243	9097	TRUE	0.666	0.038566	FALSE
ENSG00000172086	165_HAQER1463	candidate_enh_27	74	18504	TRUE	0.666	0.064724	FALSE
ENSG00000227359	252_HAQER0074	candidate_enh_34	19	479	TRUE	0.666	0.152925	FALSE
ENSG00000251143	599_HAQER0154	candidate_enh_2	20	1535	TRUE	0.666	0.111834	FALSE
ENSG00000286019	81_HAQER0795	candidate_enh_12	27	1646	TRUE	0.666	0.0924871	FALSE
ENSG00000073614	610_HAQER1377	candidate_enh_40	1077	35204	TRUE	0.668	0.015007	FALSE
ENSG00000114473	407_HAQER1109	candidate_enh_38	316	15606	TRUE	0.668	0.0342659	FALSE
ENSG00000170779	733_HAQER1049	candidate_enh_18	36	2072	TRUE	0.668	0.111589	FALSE
ENSG00000176101	538_HAQER0020	candidate_enh_49	629	20932	TRUE	0.668	0.0165213	FALSE
ENSG00000177732	896_HAQER1078	candidate_enh_20	386	13265	TRUE	0.668	0.0343804	FALSE
ENSG00000184887	741_HAQER1049	candidate_enh_18	222	6407	TRUE	0.668	0.0378083	FALSE
ENSG00000196387	692_HAQER1193	candidate_enh_22	383	11643	TRUE	0.668	0.0359784	FALSE
ENSG00000266171	788_HAQER0910	candidate_enh_14	11	650	TRUE	0.668	0.136504	FALSE
ENSG00000278811	74_HAQER0181	candidate_enh_3	172	8117	TRUE	0.668	0.0506537	FALSE
ENSG00000176058	534_HAQER0020	candidate_enh_49	48	1556	TRUE	0.67	0.089722	FALSE
ENSG00000226711	642_HAQER1379	candidate_enh_23	192	8627	TRUE	0.67	0.0337894	FALSE
ENSG00000267436	867_HAQER1235	candidate_enh_45	31	1215	TRUE	0.67	0.103764	FALSE
ENSG00000246394	690_HAQER1193	candidate_enh_22	13	396	TRUE	0.672	0.116054	FALSE
ENSG00000277199	60_HAQER1073	candidate_enh_19	34	997	TRUE	0.672	0.120885	FALSE
ENSG00000105255	865_HAQER1235	candidate_enh_45	218	5778	TRUE	0.674	0.0489571	FALSE
ENSG00000172086	168_HAQER1463	candidate_enh_27	509	18069	TRUE	0.674	0.0271498	FALSE
ENSG00000189223	204_HAQER0953	candidate_enh_16	34	2654	TRUE	0.674	0.0401163	FALSE
ENSG00000196653	339_HAQER0622	candidate_enh_36	130	4867	TRUE	0.674	0.0261038	FALSE
ENSG00000256628	356_HAQER0090	candidate_enh_37	56	1843	TRUE	0.674	0.0842674	FALSE
ENSG00000116670	19_HAQER1069	candidate_enh_26	441	13787	TRUE	0.676	0.0304953	FALSE
ENSG00000125818	900_HAQER0547	candidate_enh_46	623	21894	TRUE	0.676	0.0212654	FALSE
ENSG00000125818	908_HAQER0547	candidate_enh_46	554	21963	TRUE	0.676	0.0217713	FALSE
ENSG00000176894	685_HAQER0898	candidate_enh_13	204	9473	TRUE	0.676	0.0482224	FALSE
ENSG00000182979	741_HAQER1049	candidate_enh_18	496	15188	TRUE	0.676	0.0314607	FALSE
ENSG00000226403	496_HAQER0059	candidate_enh_28	70	2016	TRUE	0.676	0.076632	FALSE
ENSG00000079101	819_HAQER0911	candidate_enh_15	80	3387	TRUE	0.678	0.0937688	FALSE
ENSG00000122068	393_HAQER1109	candidate_enh_38	831	23273	TRUE	0.678	0.0144728	FALSE
ENSG00000234199	237_HAQER0074	candidate_enh_34	34	1595	TRUE	0.678	0.0980154	FALSE
ENSG00000088833	921_HAQER1079	candidate_enh_47	642	19170	TRUE	0.68	0.0208815	FALSE
ENSG00000099814	737_HAQER1049	candidate_enh_18	50	2773	TRUE	0.68	0.0720341	FALSE
ENSG00000105229	867_HAQER1235	candidate_enh_45	255	8397	TRUE	0.68	0.038614	FALSE
ENSG00000126934	873_HAQER1235	candidate_enh_45	701	23719	TRUE	0.68	0.0166272	FALSE
ENSG00000162746	154_HAQER0375	candidate_enh_32	50	1631	TRUE	0.68	0.0820071	FALSE
ENSG00000234997	244_HAQER0074	candidate_enh_34	50	3285	TRUE	0.68	0.125549	FALSE
ENSG00000267011	870_HAQER1235	candidate_enh_45	31	957	TRUE	0.68	0.124883	FALSE
ENSG00000089818	632_HAQER1379	candidate_enh_23	299	9378	TRUE	0.682	0.0369411	FALSE
ENSG00000125618	204_HAQER0953	candidate_enh_16	28	2171	TRUE	0.682	-0.0011716	FALSE
ENSG00000143226	145_HAQER0375	candidate_enh_32	15	796	TRUE	0.682	0.144637	FALSE
ENSG00000177337	847_HAQER0533	candidate_enh_44	307	8840	TRUE	0.682	0.0327922	FALSE
ENSG00000178078	871_HAQER1235	candidate_enh_45	63	2450	TRUE	0.682	0.0720524	FALSE
ENSG00000263551	817_HAQER0911	candidate_enh_15	28	861	TRUE	0.682	0.133372	FALSE
ENSG00000101574	839_HAQER0223	candidate_enh_6	278	9886	TRUE	0.684	0.0367789	FALSE
ENSG00000158882	145_HAQER0375	candidate_enh_32	34	1773	TRUE	0.684	0.124709	FALSE
ENSG00000186001	405_HAQER1109	candidate_enh_38	821	31533	TRUE	0.684	0.0174773	FALSE
ENSG00000215397	899_HAQER1078	candidate_enh_20	13	1091	TRUE	0.684	0.208358	FALSE
ENSG00000264235	838_HAQER0223	candidate_enh_6	28	782	TRUE	0.684	0.112443	FALSE
ENSG00000284976	546_HAQER0020	candidate_enh_49	22	711	TRUE	0.684	0.156819	FALSE
ENSG00000101255	907_HAQER0547	candidate_enh_46	57	2095	TRUE	0.686	0.0864378	FALSE
ENSG00000103335	772_HAQER0128	candidate_enh_43	79	3591	TRUE	0.686	0.0786699	FALSE
ENSG00000107104	494_HAQER0059	candidate_enh_28	1035	40688	TRUE	0.686	0.0247873	FALSE
ENSG00000112679	446_HAQER0639	candidate_enh_11	86	4705	TRUE	0.686	0.0560093	FALSE
ENSG00000141012	772_HAQER0128	candidate_enh_43	139	5909	TRUE	0.686	0.054167	FALSE
ENSG00000163956	422_HAQER0229	candidate_enh_7	421	29692	TRUE	0.686	0.0280226	FALSE
ENSG00000167671	873_HAQER1235	candidate_enh_45	288	8895	TRUE	0.686	0.0408711	FALSE
ENSG00000247315	890_HAQER1078	candidate_enh_20	249	11050	TRUE	0.686	0.0372408	FALSE
ENSG00000270629	81_HAQER0795	candidate_enh_12	65	4231	TRUE	0.686	0.0759023	FALSE
ENSG00000271383	109_HAQER0182	candidate_enh_4	173	4446	TRUE	0.686	0.0321289	FALSE
ENSG00000273213	20_HAQER0001	candidate_enh_1	55	1987	TRUE	0.686	0.108028	FALSE
ENSG00000287286	401_HAQER1109	candidate_enh_38	122	4784	TRUE	0.686	0.0663364	FALSE
ENSG00000075711	401_HAQER1109	candidate_enh_38	985	45013	TRUE	0.688	0.0296376	FALSE
ENSG00000077463	873_HAQER1235	candidate_enh_45	143	4842	TRUE	0.688	0.0547092	FALSE
ENSG00000101577	836_HAQER0223	candidate_enh_6	883	36326	TRUE	0.688	0.0169541	FALSE
ENSG00000137496	597_HAQER0154	candidate_enh_2	23	1256	TRUE	0.688	0.143314	FALSE
ENSG00000139832	714_HAQER0473	candidate_enh_42	39	1105	TRUE	0.688	0.0902373	FALSE
ENSG00000144134	214_HAQER0953	candidate_enh_16	172	5742	TRUE	0.688	0.0493421	FALSE
ENSG00000162745	141_HAQER0375	candidate_enh_32	14	421	TRUE	0.688	0.0892297	FALSE
ENSG00000169607	208_HAQER0953	candidate_enh_16	26	1316	TRUE	0.688	0.127099	FALSE
ENSG00000172785	506_HAQER0059	candidate_enh_28	161	9689	TRUE	0.688	0.0659843	FALSE
ENSG00000176978	546_HAQER0020	candidate_enh_49	559	19171	TRUE	0.688	0.0286883	FALSE
ENSG00000196458	689_HAQER1193	candidate_enh_22	531	16278	TRUE	0.688	0.0285599	FALSE
ENSG00000258430	743_HAQER1049	candidate_enh_18	43	1197	TRUE	0.688	0.0979907	FALSE
ENSG00000132199	792_HAQER0910	candidate_enh_14	365	15654	TRUE	0.69	0.0407538	FALSE
ENSG00000158796	141_HAQER0375	candidate_enh_32	252	8491	TRUE	0.69	0.0295873	FALSE
ENSG00000167515	779_HAQER0128	candidate_enh_43	965	32237	TRUE	0.69	0.0147816	FALSE
ENSG00000169964	336_HAQER0622	candidate_enh_36	190	7083	TRUE	0.69	0.051091	FALSE
ENSG00000174173	360_HAQER0090	candidate_enh_37	353	16342	TRUE	0.69	0.0355393	FALSE
ENSG00000186517	154_HAQER0375	candidate_enh_32	20	950	TRUE	0.69	0.131156	FALSE
ENSG00000215910	6_HAQER1069	candidate_enh_26	30	964	TRUE	0.69	0.144018	FALSE
ENSG00000267011	865_HAQER1235	candidate_enh_45	36	952	TRUE	0.69	0.137947	FALSE
ENSG00000271303	904_HAQER0547	candidate_enh_46	297	8765	TRUE	0.69	0.0720204	FALSE
ENSG00000271383	103_HAQER0182	candidate_enh_4	158	4461	TRUE	0.69	0.039681	FALSE
ENSG00000286895	644_HAQER1379	candidate_enh_23	18	718	TRUE	0.69	0.127161	FALSE
ENSG00000107331	546_HAQER0020	candidate_enh_49	138	4540	TRUE	0.692	0.0525654	FALSE
ENSG00000130649	554_HAQER1178	candidate_enh_29	12	436	TRUE	0.692	0.16355	FALSE
ENSG00000143256	147_HAQER0375	candidate_enh_32	1378	41681	TRUE	0.692	0.0133516	FALSE
ENSG00000162490	15_HAQER1069	candidate_enh_26	373	16378	TRUE	0.692	0.0258369	FALSE
ENSG00000148832	551_HAQER1178	candidate_enh_29	144	3689	TRUE	0.696	0.0508973	FALSE
ENSG00000270019	252_HAQER0074	candidate_enh_34	84	2478	TRUE	0.696	0.0944038	FALSE
ENSG00000286787	904_HAQER0547	candidate_enh_46	253	8879	TRUE	0.696	0.0532999	FALSE
ENSG00000167657	867_HAQER1235	candidate_enh_45	291	9604	TRUE	0.698	0.0314098	FALSE
ENSG00000263551	812_HAQER0911	candidate_enh_15	14	875	TRUE	0.698	0.266432	FALSE
ENSG00000264522	108_HAQER0182	candidate_enh_4	161	18537	TRUE	0.698	0.0294713	FALSE
ENSG00000011376	336_HAQER0622	candidate_enh_36	463	23045	TRUE	0.7	0.0331713	FALSE
ENSG00000101255	912_HAQER0547	candidate_enh_46	80	2072	TRUE	0.7	0.0836724	FALSE
ENSG00000122068	407_HAQER1109	candidate_enh_38	518	23586	TRUE	0.7	0.0227287	FALSE
ENSG00000125618	216_HAQER1467	candidate_enh_25	61	2138	TRUE	0.7	0.15538	FALSE
ENSG00000141012	765_HAQER0128	candidate_enh_43	236	5812	TRUE	0.7	0.0441407	FALSE
ENSG00000162836	74_HAQER0181	candidate_enh_3	630	20583	TRUE	0.7	0.0320097	FALSE
ENSG00000175920	410_HAQER0229	candidate_enh_7	15	546	TRUE	0.7	0.199655	FALSE
ENSG00000184990	739_HAQER1049	candidate_enh_18	763	20431	TRUE	0.7	0.0179253	FALSE
ENSG00000204685	178_HAQER0433	candidate_enh_33	111	3835	TRUE	0.7	0.0678368	FALSE
ENSG00000105251	865_HAQER1235	candidate_enh_45	24	954	TRUE	0.702	0.1315	FALSE
ENSG00000142208	733_HAQER1049	candidate_enh_18	267	13420	TRUE	0.702	0.0340091	FALSE
ENSG00000163959	386_HAQER1108	candidate_enh_21	158	5479	TRUE	0.702	0.045546	FALSE
ENSG00000163812	337_HAQER0622	candidate_enh_36	249	12141	TRUE	0.704	0.0426344	FALSE
ENSG00000213123	369_HAQER1108	candidate_enh_21	558	21878	TRUE	0.704	0.0312446	FALSE
ENSG00000214456	871_HAQER1235	candidate_enh_45	23	923	TRUE	0.704	0.160571	FALSE
ENSG00000232434	534_HAQER0020	candidate_enh_49	33	965	TRUE	0.704	0.112745	FALSE
ENSG00000272688	845_HAQER0533	candidate_enh_44	20	580	TRUE	0.704	0.140962	FALSE
ENSG00000277199	44_HAQER1073	candidate_enh_19	33	998	TRUE	0.704	0.14589	FALSE
ENSG00000164751	3_hs742	candidate_enh_54	548	17782	TRUE	0.706	0.0236193	FALSE
ENSG00000167670	869_HAQER1235	candidate_enh_45	109	3759	TRUE	0.706	0.094686	FALSE
ENSG00000131165	779_HAQER0128	candidate_enh_43	252	8268	TRUE	0.708	0.0477158	FALSE
ENSG00000143368	103_HAQER0182	candidate_enh_4	406	11549	TRUE	0.708	0.0361199	FALSE
ENSG00000165802	534_HAQER0020	candidate_enh_49	327	10295	TRUE	0.708	0.044077	FALSE
ENSG00000273213	10_HAQER0001	candidate_enh_1	49	1993	TRUE	0.708	0.124115	FALSE
ENSG00000287351	781_HAQER0128	candidate_enh_43	134	6548	TRUE	0.708	0.0511754	FALSE
ENSG00000081721	142_HAQER0375	candidate_enh_32	289	9411	TRUE	0.71	0.0482085	FALSE
ENSG00000105298	869_HAQER1235	candidate_enh_45	117	3179	TRUE	0.71	0.0759937	FALSE
ENSG00000130340	45_HAQER0346	candidate_enh_50	583	31697	TRUE	0.71	0.0292331	FALSE
ENSG00000139832	706_HAQER0473	candidate_enh_42	21	1123	TRUE	0.71	0.130503	FALSE
ENSG00000163807	340_HAQER0622	candidate_enh_36	480	16658	TRUE	0.71	0.0333348	FALSE
ENSG00000183397	866_HAQER1235	candidate_enh_45	32	1042	TRUE	0.71	0.121101	FALSE
ENSG00000187713	533_HAQER0020	candidate_enh_49	470	13495	TRUE	0.71	0.0368093	FALSE
ENSG00000188566	534_HAQER0020	candidate_enh_49	65	2330	TRUE	0.71	0.0959223	FALSE
ENSG00000255046	478_HAQER0994	candidate_enh_17	26	627	TRUE	0.71	0.138179	FALSE
ENSG00000273568	672_HAQER0898	candidate_enh_13	15	482	TRUE	0.71	0.222667	FALSE
ENSG00000174013	386_HAQER1108	candidate_enh_21	360	10354	TRUE	0.712	0.0373681	FALSE
ENSG00000235026	264_HAQER0710	candidate_enh_35	60	2587	TRUE	0.712	0.106472	FALSE
ENSG00000264522	112_HAQER0182	candidate_enh_4	561	18137	TRUE	0.712	0.0316493	FALSE
ENSG00000275389	656_HAQER1191	candidate_enh_41	15	403	TRUE	0.712	0.194726	FALSE
ENSG00000285704	609_HAQER1377	candidate_enh_40	13	585	TRUE	0.712	0.186563	FALSE
ENSG00000061936	681_HAQER0898	candidate_enh_13	567	24739	TRUE	0.714	0.0274966	FALSE
ENSG00000116128	78_HAQER0181	candidate_enh_3	396	24923	TRUE	0.714	0.0433602	FALSE
ENSG00000137522	590_HAQER0154	candidate_enh_2	333	13032	TRUE	0.714	0.0504555	FALSE
ENSG00000161091	870_HAQER1235	candidate_enh_45	230	6687	TRUE	0.714	0.0428314	FALSE
ENSG00000163975	388_HAQER1109	candidate_enh_38	16	467	TRUE	0.714	0.184717	FALSE
ENSG00000167515	772_HAQER0128	candidate_enh_43	661	32541	TRUE	0.714	0.0222366	FALSE
ENSG00000177000	15_HAQER1069	candidate_enh_26	218	9632	TRUE	0.714	0.0430236	FALSE
ENSG00000185163	683_HAQER0898	candidate_enh_13	85	2551	TRUE	0.714	0.0735811	FALSE
ENSG00000215397	912_HAQER0547	candidate_enh_46	14	1090	TRUE	0.714	0.221582	FALSE
ENSG00000225805	577_HAQER0036	candidate_enh_39	22	818	TRUE	0.714	0.146557	FALSE
ENSG00000060237	614_HAQER1377	candidate_enh_40	275	45885	TRUE	0.716	0.0260259	FALSE
ENSG00000127884	564_HAQER1178	candidate_enh_29	155	24922	TRUE	0.716	0.060657	FALSE
ENSG00000158850	144_HAQER0375	candidate_enh_32	138	6363	TRUE	0.716	0.0798272	FALSE
ENSG00000167523	781_HAQER0128	candidate_enh_43	121	4359	TRUE	0.716	0.0784452	FALSE
ENSG00000254682	569_HAQER0036	candidate_enh_39	176	8233	TRUE	0.716	0.0791034	FALSE
ENSG00000266401	845_HAQER0533	candidate_enh_44	43	1972	TRUE	0.716	0.131804	FALSE
ENSG00000285864	608_HAQER0154	candidate_enh_2	67	2482	TRUE	0.716	0.108598	FALSE
ENSG00000286017	386_HAQER1108	candidate_enh_21	13	332	TRUE	0.716	0.279311	FALSE
ENSG00000120645	609_HAQER1377	candidate_enh_40	25	1810	TRUE	0.718	0.210624	FALSE
ENSG00000225805	608_HAQER0154	candidate_enh_2	19	821	TRUE	0.718	0.182865	FALSE
ENSG00000234199	244_HAQER0074	candidate_enh_34	26	1603	TRUE	0.718	0.205775	FALSE
ENSG00000263956	84_HAQER0795	candidate_enh_12	106	7895	TRUE	0.718	0.0883492	FALSE
ENSG00000271727	452_HAQER0639	candidate_enh_11	48	1225	TRUE	0.718	0.12073	FALSE
ENSG00000272077	336_HAQER0622	candidate_enh_36	35	1531	TRUE	0.718	0.107545	FALSE
ENSG00000278811	78_HAQER0181	candidate_enh_3	103	8186	TRUE	0.718	0.0699025	FALSE
ENSG00000081154	360_HAQER0090	candidate_enh_37	747	35823	TRUE	0.72	0.0188686	FALSE
ENSG00000101282	904_HAQER0547	candidate_enh_46	20	643	TRUE	0.72	0.168241	FALSE
ENSG00000163961	383_HAQER1108	candidate_enh_21	478	17395	TRUE	0.72	0.0466194	FALSE
ENSG00000166532	644_HAQER1379	candidate_enh_23	477	20969	TRUE	0.72	0.0334642	FALSE
ENSG00000172890	604_HAQER0154	candidate_enh_2	184	11170	TRUE	0.72	0.0645604	FALSE
ENSG00000182899	388_HAQER1109	candidate_enh_38	1498	57599	TRUE	0.72	-0.0054563	FALSE
ENSG00000183397	870_HAQER1235	candidate_enh_45	31	1043	TRUE	0.72	0.129919	FALSE
ENSG00000184154	604_HAQER0154	candidate_enh_2	71	4030	TRUE	0.72	0.0945756	FALSE
ENSG00000130340	21_HAQER0346	candidate_enh_50	718	31562	TRUE	0.722	0.0208377	FALSE
ENSG00000174501	188_HAQER0433	candidate_enh_33	369	18018	TRUE	0.722	0.0309471	FALSE
ENSG00000183853	128_HAQER0331	candidate_enh_31	342	12471	TRUE	0.722	0.0473459	FALSE
ENSG00000188229	940_HAQER0020	candidate_enh_49	204	15020	TRUE	0.722	0.0612893	FALSE
ENSG00000226174	737_HAQER1049	candidate_enh_18	61	3860	TRUE	0.722	0.117219	FALSE
ENSG00000227733	68_HAQER0181	candidate_enh_3	125	12289	TRUE	0.722	0.0991726	FALSE
ENSG00000227733	84_HAQER0795	candidate_enh_12	158	12256	TRUE	0.722	0.0797831	FALSE
ENSG00000283360	144_HAQER0375	candidate_enh_32	23	1263	TRUE	0.722	0.169285	FALSE
ENSG00000287480	525_HAQER0307	candidate_enh_10	57	2142	TRUE	0.722	0.0966448	FALSE
ENSG00000130653	533_HAQER0020	candidate_enh_49	76	2654	TRUE	0.724	0.0952307	FALSE
ENSG00000159069	546_HAQER0020	candidate_enh_49	329	11274	TRUE	0.724	0.0432863	FALSE
ENSG00000163808	349_HAQER0622	candidate_enh_36	77	3813	TRUE	0.724	0.171411	FALSE
ENSG00000198598	685_HAQER0898	candidate_enh_13	31	1615	TRUE	0.724	0.153605	FALSE
ENSG00000230732	383_HAQER1108	candidate_enh_21	37	1367	TRUE	0.724	0.119718	FALSE
ENSG00000265399	837_HAQER0223	candidate_enh_6	14	1451	TRUE	0.724	0.221533	FALSE
ENSG00000268996	940_HAQER0020	candidate_enh_49	22	1599	TRUE	0.724	0.136728	FALSE
ENSG00000264635	787_HAQER0910	candidate_enh_14	15	498	TRUE	0.726	0.17721	FALSE
ENSG00000264635	792_HAQER0910	candidate_enh_14	12	501	TRUE	0.726	0.166883	FALSE
ENSG00000091656	3_hs742	candidate_enh_54	933	36553	TRUE	0.728	0.0276728	FALSE
ENSG00000118680	845_HAQER0533	candidate_enh_44	1058	43094	TRUE	0.728	0.019719	FALSE
ENSG00000132199	786_HAQER0910	candidate_enh_14	534	15485	TRUE	0.728	0.0349608	FALSE
ENSG00000173110	147_HAQER0375	candidate_enh_32	21	464	TRUE	0.728	0.804823	FALSE
ENSG00000182899	405_HAQER1109	candidate_enh_38	1357	57740	TRUE	0.728	-0.0064382	FALSE
ENSG00000214279	560_HAQER1178	candidate_enh_29	54	2232	TRUE	0.728	0.10708	FALSE
ENSG00000247315	918_HAQER0547	candidate_enh_46	329	10970	TRUE	0.728	0.0388617	FALSE
ENSG00000269807	869_HAQER1235	candidate_enh_45	17	610	TRUE	0.728	0.191775	FALSE
ENSG00000176105	817_HAQER0911	candidate_enh_15	898	27372	TRUE	0.73	0.0168803	FALSE
ENSG00000179627	739_HAQER1049	candidate_enh_18	25	567	TRUE	0.73	0.204175	FALSE
ENSG00000225377	893_HAQER1078	candidate_enh_20	159	10711	TRUE	0.73	0.0691667	FALSE
ENSG00000227359	247_HAQER0074	candidate_enh_34	11	487	TRUE	0.73	0.214662	FALSE
ENSG00000101605	839_HAQER0223	candidate_enh_6	65	2048	TRUE	0.732	0.117483	FALSE
ENSG00000119231	386_HAQER1108	candidate_enh_21	769	27832	TRUE	0.732	0.0234248	FALSE
ENSG00000142208	737_HAQER1049	candidate_enh_18	226	13461	TRUE	0.732	0.053373	FALSE
ENSG00000176248	538_HAQER0020	candidate_enh_49	35	1147	TRUE	0.732	0.118026	FALSE
ENSG00000184967	681_HAQER0898	candidate_enh_13	71	2515	TRUE	0.732	0.0897678	FALSE
ENSG00000204583	689_HAQER1193	candidate_enh_22	45	1086	TRUE	0.732	0.125872	FALSE
ENSG00000224363	44_HAQER1073	candidate_enh_19	543	20680	TRUE	0.732	0.0327034	FALSE
ENSG00000227914	515_HAQER0307	candidate_enh_10	80	4097	TRUE	0.732	0.0912308	FALSE
ENSG00000249474	356_HAQER0090	candidate_enh_37	18	633	TRUE	0.732	0.181462	FALSE
ENSG00000120645	613_HAQER1377	candidate_enh_40	23	1812	TRUE	0.734	0.233165	FALSE
ENSG00000127884	551_HAQER1178	candidate_enh_29	887	24190	TRUE	0.734	0.0234402	FALSE
ENSG00000165802	940_HAQER0020	candidate_enh_49	149	10473	TRUE	0.734	0.0737152	FALSE
ENSG00000172890	596_HAQER0154	candidate_enh_2	341	11013	TRUE	0.734	0.0387178	FALSE
ENSG00000185009	4_hs595	candidate_enh_55	352	18343	TRUE	0.734	0.0349058	FALSE
ENSG00000167515	771_HAQER0128	candidate_enh_43	1048	32154	TRUE	0.736	0.0158683	FALSE
ENSG00000178078	869_HAQER1235	candidate_enh_45	71	2442	TRUE	0.736	0.106571	FALSE
ENSG00000186517	141_HAQER0375	candidate_enh_32	25	945	TRUE	0.736	0.169404	FALSE
ENSG00000101574	827_HAQER0223	candidate_enh_6	222	9942	TRUE	0.738	0.0588549	FALSE
ENSG00000101577	847_HAQER0533	candidate_enh_44	1102	36107	TRUE	0.738	0.0220459	FALSE
ENSG00000105251	871_HAQER1235	candidate_enh_45	17	961	TRUE	0.738	0.183647	FALSE
ENSG00000137522	599_HAQER0154	candidate_enh_2	201	13164	TRUE	0.738	0.0673943	FALSE
ENSG00000203993	940_HAQER0020	candidate_enh_49	61	4178	TRUE	0.738	0.119755	FALSE
ENSG00000215712	9_HAQER0346	candidate_enh_50	310	12368	TRUE	0.738	0.0542278	FALSE
ENSG00000266401	854_HAQER0533	candidate_enh_44	39	1976	TRUE	0.738	0.127271	FALSE
ENSG00000061936	685_HAQER0898	candidate_enh_13	525	24781	TRUE	0.74	0.0340994	FALSE
ENSG00000105298	865_HAQER1235	candidate_enh_45	121	3175	TRUE	0.74	0.0834327	FALSE
ENSG00000115084	254_HAQER0074	candidate_enh_34	416	24851	TRUE	0.74	0.0490757	FALSE
ENSG00000116128	74_HAQER0181	candidate_enh_3	728	24591	TRUE	0.74	0.0363598	FALSE
ENSG00000188931	142_HAQER0375	candidate_enh_32	40	1259	TRUE	0.74	0.123357	FALSE
ENSG00000204624	6_HAQER1069	candidate_enh_26	46	2452	TRUE	0.74	0.138278	FALSE
ENSG00000227155	500_HAQER0059	candidate_enh_28	17	1505	TRUE	0.74	0.233733	FALSE
ENSG00000227733	75_HAQER0181	candidate_enh_3	374	12040	TRUE	0.74	0.0695682	FALSE
ENSG00000277199	20_HAQER0001	candidate_enh_1	33	998	TRUE	0.74	0.171074	FALSE
ENSG00000286787	918_HAQER0547	candidate_enh_46	216	8916	TRUE	0.74	0.0760631	FALSE
ENSG00000101266	904_HAQER0547	candidate_enh_46	926	34868	TRUE	0.742	0.0192189	FALSE
ENSG00000163807	339_HAQER0622	candidate_enh_36	460	16678	TRUE	0.742	0.0408062	FALSE
ENSG00000179627	733_HAQER1049	candidate_enh_18	14	578	TRUE	0.742	0.343995	FALSE
ENSG00000224363	382_HAQER0001	candidate_enh_1	556	20667	TRUE	0.742	0.0356668	FALSE
ENSG00000263551	814_HAQER0911	candidate_enh_15	15	874	TRUE	0.742	0.189342	FALSE
ENSG00000116661	19_HAQER1069	candidate_enh_26	99	2822	TRUE	0.744	0.176271	FALSE
ENSG00000141012	781_HAQER0128	candidate_enh_43	170	5878	TRUE	0.744	0.0718102	FALSE
ENSG00000142208	743_HAQER1049	candidate_enh_18	467	13220	TRUE	0.744	0.0333578	FALSE
ENSG00000144791	349_HAQER0622	candidate_enh_36	352	13909	TRUE	0.744	0.0553004	FALSE
ENSG00000168826	412_HAQER0229	candidate_enh_7	81	3603	TRUE	0.744	0.113386	FALSE
ENSG00000177000	13_HAQER1069	candidate_enh_26	257	9593	TRUE	0.744	0.0533724	FALSE
ENSG00000203485	729_HAQER1049	candidate_enh_18	91	2291	TRUE	0.744	0.108455	FALSE
ENSG00000224957	297_HAQER0297	candidate_enh_9	47	2146	TRUE	0.744	0.145588	FALSE
ENSG00000230433	452_HAQER0639	candidate_enh_11	15	350	TRUE	0.744	0.203398	FALSE
ENSG00000235897	382_HAQER1108	candidate_enh_21	13	398	TRUE	0.744	0.477961	FALSE
ENSG00000263745	827_HAQER0223	candidate_enh_6	13	592	TRUE	0.744	0.306411	FALSE
ENSG00000075399	772_HAQER0128	candidate_enh_43	196	9262	TRUE	0.746	0.0684851	FALSE
ENSG00000170100	774_HAQER0128	candidate_enh_43	105	4940	TRUE	0.746	0.0865561	FALSE
ENSG00000183617	871_HAQER1235	candidate_enh_45	422	14980	TRUE	0.746	0.0374882	FALSE
ENSG00000101266	900_HAQER0547	candidate_enh_46	924	34870	TRUE	0.748	0.0221496	FALSE
ENSG00000101608	847_HAQER0533	candidate_enh_44	1020	30967	TRUE	0.748	0.0196747	FALSE
ENSG00000132879	13_HAQER1069	candidate_enh_26	157	5316	TRUE	0.748	0.0648968	FALSE
ENSG00000143257	142_HAQER0375	candidate_enh_32	17	545	TRUE	0.748	0.206829	FALSE
ENSG00000165724	940_HAQER0020	candidate_enh_49	108	7742	TRUE	0.748	0.0910465	FALSE
ENSG00000176890	787_HAQER0910	candidate_enh_14	736	23338	TRUE	0.748	0.0356886	FALSE
ENSG00000225805	570_HAQER0036	candidate_enh_39	21	819	TRUE	0.748	0.176876	FALSE
ENSG00000287242	653_HAQER1191	candidate_enh_41	109	4598	TRUE	0.748	0.0861476	FALSE
ENSG00000014914	112_HAQER0182	candidate_enh_4	67	2041	TRUE	0.75	0.118792	FALSE
ENSG00000101266	918_HAQER0547	candidate_enh_46	849	34945	TRUE	0.75	0.0222651	FALSE
ENSG00000107099	528_HAQER0307	candidate_enh_10	24	889	TRUE	0.75	0.196444	FALSE
ENSG00000116663	6_HAQER1069	candidate_enh_26	120	3652	TRUE	0.75	0.0893669	FALSE
ENSG00000130640	563_HAQER1178	candidate_enh_29	615	19845	TRUE	0.75	0.0312174	FALSE
ENSG00000140104	729_HAQER1049	candidate_enh_18	119	3217	TRUE	0.75	0.0917613	FALSE
ENSG00000163959	383_HAQER1108	candidate_enh_21	149	5488	TRUE	0.75	0.0677977	FALSE
ENSG00000165724	546_HAQER0020	candidate_enh_49	220	7630	TRUE	0.75	0.060659	FALSE
ENSG00000176715	774_HAQER0128	candidate_enh_43	147	6864	TRUE	0.75	0.0745541	FALSE
ENSG00000182899	393_HAQER1109	candidate_enh_38	1664	57433	TRUE	0.75	-0.0040477	FALSE
ENSG00000186001	399_HAQER1109	candidate_enh_38	736	31618	TRUE	0.75	0.030559	FALSE
ENSG00000215910	13_HAQER1069	candidate_enh_26	30	964	TRUE	0.75	0.191615	FALSE
ENSG00000266171	817_HAQER0911	candidate_enh_15	24	637	TRUE	0.75	0.176871	FALSE
ENSG00000272755	106_HAQER0182	candidate_enh_4	17	1023	TRUE	0.75	0.242495	FALSE
ENSG00000084090	189_HAQER0433	candidate_enh_33	528	26605	TRUE	0.752	0.0268997	FALSE
ENSG00000101608	863_HAQER0533	candidate_enh_44	629	31358	TRUE	0.752	0.0337425	FALSE
ENSG00000171798	563_HAQER1178	candidate_enh_29	40	1278	TRUE	0.752	0.145131	FALSE
ENSG00000232931	189_HAQER0433	candidate_enh_33	434	24333	TRUE	0.752	0.0352098	FALSE
ENSG00000258430	737_HAQER1049	candidate_enh_18	22	1218	TRUE	0.752	0.206514	FALSE
ENSG00000264235	833_HAQER0223	candidate_enh_6	14	796	TRUE	0.752	0.254743	FALSE
ENSG00000266338	40_HAQER0001	candidate_enh_1	285	9224	TRUE	0.752	0.0583899	FALSE
ENSG00000066422	360_HAQER0090	candidate_enh_37	232	11700	TRUE	0.754	0.0630277	FALSE
ENSG00000177239	534_HAQER0020	candidate_enh_49	300	9793	TRUE	0.754	0.0434005	FALSE
ENSG00000179627	737_HAQER1049	candidate_enh_18	12	580	TRUE	0.754	0.310317	FALSE
ENSG00000258430	733_HAQER1049	candidate_enh_18	26	1214	TRUE	0.754	0.199473	FALSE
ENSG00000101255	900_HAQER0547	candidate_enh_46	68	2084	TRUE	0.756	0.136917	FALSE
ENSG00000149357	569_HAQER0036	candidate_enh_39	931	45907	TRUE	0.756	0.00864757	FALSE
ENSG00000254469	571_HAQER0036	candidate_enh_39	93	7175	TRUE	0.756	0.0992584	FALSE
ENSG00000285184	103_HAQER0182	candidate_enh_4	182	6399	TRUE	0.756	0.063538	FALSE
ENSG00000081721	146_HAQER0375	candidate_enh_32	259	9441	TRUE	0.758	0.0670748	FALSE
ENSG00000110203	596_HAQER0154	candidate_enh_2	11	248	TRUE	0.758	0.344569	FALSE
ENSG00000212864	940_HAQER0020	candidate_enh_49	53	3932	TRUE	0.758	0.135018	FALSE
ENSG00000224985	147_HAQER0375	candidate_enh_32	25	684	TRUE	0.758	0.221903	FALSE
ENSG00000266397	829_HAQER0223	candidate_enh_6	60	4419	TRUE	0.758	0.123726	FALSE
ENSG00000283597	758_HAQER1402	candidate_enh_24	24	590	TRUE	0.758	0.19325	FALSE
ENSG00000075711	388_HAQER1109	candidate_enh_38	1151	44847	TRUE	0.76	0.0401434	FALSE
ENSG00000091656	4_hs742	candidate_enh_54	93	37393	TRUE	0.76	0.0804599	FALSE
ENSG00000161091	865_HAQER1235	candidate_enh_45	249	6668	TRUE	0.76	0.0528001	FALSE
ENSG00000167671	867_HAQER1235	candidate_enh_45	322	8861	TRUE	0.76	0.053736	FALSE
ENSG00000186517	142_HAQER0375	candidate_enh_32	27	943	TRUE	0.76	0.184678	FALSE
ENSG00000198598	677_HAQER0898	candidate_enh_13	49	1597	TRUE	0.76	0.133384	FALSE
ENSG00000224363	10_HAQER0001	candidate_enh_1	466	20757	TRUE	0.76	0.0441314	FALSE
ENSG00000125834	938_HAQER1079	candidate_enh_47	187	6780	TRUE	0.764	0.060995	FALSE
ENSG00000172893	604_HAQER0154	candidate_enh_2	246	13996	TRUE	0.764	0.0634802	FALSE
ENSG00000176912	806_HAQER0911	candidate_enh_15	580	14599	TRUE	0.764	0.035594	FALSE
ENSG00000215397	900_HAQER0547	candidate_enh_46	12	1092	TRUE	0.764	0.307209	FALSE
ENSG00000226963	4_hs646	candidate_enh_52	10	245	TRUE	0.764	0.345305	FALSE
ENSG00000233044	21_HAQER0346	candidate_enh_50	56	3375	TRUE	0.764	0.140313	FALSE
ENSG00000257000	687_HAQER0898	candidate_enh_13	28	1051	TRUE	0.764	0.17376	FALSE
ENSG00000285864	596_HAQER0154	candidate_enh_2	76	2473	TRUE	0.764	0.121265	FALSE
ENSG00000287293	449_HAQER0639	candidate_enh_11	12	430	TRUE	0.764	0.293778	FALSE
ENSG00000107331	940_HAQER0020	candidate_enh_49	66	4612	TRUE	0.766	0.11123	FALSE
ENSG00000144134	236_HAQER0074	candidate_enh_34	153	5761	TRUE	0.766	0.067961	FALSE
ENSG00000172086	164_HAQER1463	candidate_enh_27	254	18324	TRUE	0.766	0.0491895	FALSE
ENSG00000203485	737_HAQER1049	candidate_enh_18	42	2340	TRUE	0.766	0.187488	FALSE
ENSG00000225377	890_HAQER1078	candidate_enh_20	238	10632	TRUE	0.766	0.0735777	FALSE
ENSG00000272077	345_HAQER0622	candidate_enh_36	55	1511	TRUE	0.766	0.123079	FALSE
ENSG00000115091	236_HAQER0074	candidate_enh_34	904	39664	TRUE	0.768	0.0202754	FALSE
ENSG00000116663	15_HAQER1069	candidate_enh_26	86	3686	TRUE	0.768	0.114976	FALSE
ENSG00000170100	783_HAQER0128	candidate_enh_43	84	4961	TRUE	0.768	0.111669	FALSE
ENSG00000184270	103_HAQER0182	candidate_enh_4	11	384	TRUE	0.768	0.337524	FALSE
ENSG00000254682	597_HAQER0154	candidate_enh_2	163	8246	TRUE	0.768	0.0925394	FALSE
ENSG00000272077	337_HAQER0622	candidate_enh_36	32	1534	TRUE	0.768	0.152567	FALSE
ENSG00000011376	350_HAQER0622	candidate_enh_36	623	22885	TRUE	0.77	0.0366241	FALSE
ENSG00000158805	781_HAQER0128	candidate_enh_43	161	6370	TRUE	0.77	0.0745098	FALSE
ENSG00000181404	500_HAQER0059	candidate_enh_28	56	5078	TRUE	0.77	0.127237	FALSE
ENSG00000225805	569_HAQER0036	candidate_enh_39	15	825	TRUE	0.77	0.269428	FALSE
ENSG00000116661	13_HAQER1069	candidate_enh_26	97	2824	TRUE	0.772	0.122499	FALSE
ENSG00000132199	819_HAQER0911	candidate_enh_15	391	15628	TRUE	0.772	0.0588665	FALSE
ENSG00000139832	707_HAQER0473	candidate_enh_42	34	1110	TRUE	0.772	0.152576	FALSE
ENSG00000172890	599_HAQER0154	candidate_enh_2	184	11170	TRUE	0.772	0.0662115	FALSE
ENSG00000176058	546_HAQER0020	candidate_enh_49	50	1554	TRUE	0.772	0.153026	FALSE
ENSG00000177732	890_HAQER1078	candidate_enh_20	305	13346	TRUE	0.772	0.0597397	FALSE
ENSG00000232814	715_HAQER0473	candidate_enh_42	23	672	TRUE	0.772	0.194506	FALSE
ENSG00000267436	869_HAQER1235	candidate_enh_45	36	1210	TRUE	0.772	0.168581	FALSE
ENSG00000273213	39_HAQER0001	candidate_enh_1	48	1994	TRUE	0.772	0.168819	FALSE
ENSG00000077463	871_HAQER1235	candidate_enh_45	139	4846	TRUE	0.774	0.0962359	FALSE
ENSG00000111729	641_HAQER1379	candidate_enh_23	22	919	TRUE	0.774	0.226767	FALSE
ENSG00000132199	817_HAQER0911	candidate_enh_15	556	15463	TRUE	0.774	0.0430233	FALSE
ENSG00000141012	771_HAQER0128	candidate_enh_43	205	5843	TRUE	0.774	0.0653735	FALSE
ENSG00000149357	599_HAQER0154	candidate_enh_2	651	46187	TRUE	0.774	0.0226928	FALSE
ENSG00000153487	717_HAQER0473	candidate_enh_42	134	5169	TRUE	0.774	0.0829321	FALSE
ENSG00000185621	407_HAQER1109	candidate_enh_38	149	5910	TRUE	0.774	0.0871896	FALSE
ENSG00000071967	3_hs646	candidate_enh_52	607	20753	TRUE	0.776	0.0290506	FALSE
ENSG00000136682	235_HAQER1467	candidate_enh_25	120	7005	TRUE	0.776	0.0902393	FALSE
ENSG00000172086	162_HAQER1463	candidate_enh_27	594	17984	TRUE	0.776	0.0339779	FALSE
ENSG00000182899	395_HAQER1109	candidate_enh_38	1175	57922	TRUE	0.776	0.00799889	FALSE
ENSG00000259621	754_HAQER1402	candidate_enh_24	23	2405	TRUE	0.776	0.21283	FALSE
ENSG00000287293	452_HAQER0639	candidate_enh_11	16	426	TRUE	0.776	0.265881	FALSE
ENSG00000125775	937_HAQER1079	candidate_enh_47	188	4909	TRUE	0.778	0.0736511	FALSE
ENSG00000137522	572_HAQER0036	candidate_enh_39	263	13102	TRUE	0.778	0.0638002	FALSE
ENSG00000173253	517_HAQER0307	candidate_enh_10	51	2352	TRUE	0.778	0.166653	FALSE
ENSG00000198931	779_HAQER0128	candidate_enh_43	755	25136	TRUE	0.778	0.0335571	FALSE
ENSG00000255052	473_HAQER0994	candidate_enh_17	60	10860	TRUE	0.78	0.147103	FALSE
ENSG00000257000	686_HAQER0898	candidate_enh_13	25	1054	TRUE	0.78	0.206776	FALSE
ENSG00000261373	765_HAQER0128	candidate_enh_43	24	669	TRUE	0.78	0.249685	FALSE
ENSG00000271303	918_HAQER0547	candidate_enh_46	296	8766	TRUE	0.78	0.108921	FALSE
ENSG00000119227	369_HAQER1108	candidate_enh_21	29	1070	TRUE	0.782	0.20046	FALSE
ENSG00000130643	568_HAQER1178	candidate_enh_29	20	807	TRUE	0.782	0.270368	FALSE
ENSG00000158859	146_HAQER0375	candidate_enh_32	25	898	TRUE	0.782	0.220528	FALSE
ENSG00000177239	546_HAQER0020	candidate_enh_49	286	9807	TRUE	0.782	0.0518105	FALSE
ENSG00000197191	533_HAQER0020	candidate_enh_49	22	545	TRUE	0.782	0.21212	FALSE
ENSG00000225767	5_hs200	candidate_enh_51	54	2402	TRUE	0.782	0.134545	FALSE
ENSG00000234684	921_HAQER1079	candidate_enh_47	315	10296	TRUE	0.782	0.0593522	FALSE
ENSG00000105251	867_HAQER1235	candidate_enh_45	22	956	TRUE	0.784	0.19471	FALSE
ENSG00000105278	865_HAQER1235	candidate_enh_45	26	1097	TRUE	0.784	0.238038	FALSE
ENSG00000177000	10_HAQER1069	candidate_enh_26	243	9607	TRUE	0.784	0.0640571	FALSE
ENSG00000234997	216_HAQER1467	candidate_enh_25	111	3224	TRUE	0.784	0.0438191	FALSE
ENSG00000269807	866_HAQER1235	candidate_enh_45	19	608	TRUE	0.784	0.224023	FALSE
ENSG00000101608	851_HAQER0533	candidate_enh_44	973	31014	TRUE	0.786	0.0250331	FALSE
ENSG00000119227	386_HAQER1108	candidate_enh_21	30	1069	TRUE	0.786	0.171636	FALSE
ENSG00000161217	385_HAQER1108	candidate_enh_21	358	20884	TRUE	0.786	0.0548717	FALSE
ENSG00000177084	687_HAQER0898	candidate_enh_13	66	3098	TRUE	0.786	0.186498	FALSE
ENSG00000177169	683_HAQER0898	candidate_enh_13	220	6528	TRUE	0.786	0.0666569	FALSE
ENSG00000186523	487_HAQER0994	candidate_enh_17	44	1119	TRUE	0.786	0.151569	FALSE
ENSG00000274265	108_HAQER0182	candidate_enh_4	310	34639	TRUE	0.786	0.073252	FALSE
ENSG00000287351	772_HAQER0128	candidate_enh_43	104	6578	TRUE	0.786	0.0909315	FALSE
ENSG00000167658	873_HAQER1235	candidate_enh_45	1125	45886	TRUE	0.788	0.0211204	FALSE
ENSG00000174501	183_HAQER0433	candidate_enh_33	197	18190	TRUE	0.788	0.0819324	FALSE
ENSG00000228857	254_HAQER0074	candidate_enh_34	19	789	TRUE	0.788	0.269121	FALSE
ENSG00000270170	382_HAQER1108	candidate_enh_21	371	14535	TRUE	0.788	0.0502017	FALSE
ENSG00000101255	899_HAQER1078	candidate_enh_20	82	2070	TRUE	0.79	0.145268	FALSE
ENSG00000114391	356_HAQER0090	candidate_enh_37	1149	60132	TRUE	0.79	-0.0023821	FALSE
ENSG00000140443	754_HAQER1402	candidate_enh_24	423	45859	TRUE	0.79	0.0254023	FALSE
ENSG00000197177	551_HAQER1178	candidate_enh_29	166	4690	TRUE	0.79	0.0877063	FALSE
ENSG00000227155	528_HAQER0307	candidate_enh_10	38	1484	TRUE	0.79	0.169309	FALSE
ENSG00000266171	806_HAQER0911	candidate_enh_15	17	644	TRUE	0.79	0.259589	FALSE
ENSG00000173110	141_HAQER0375	candidate_enh_32	21	464	TRUE	0.792	0.111988	FALSE
ENSG00000263590	40_HAQER0001	candidate_enh_1	16	381	TRUE	0.792	0.265325	FALSE
ENSG00000265399	858_HAQER0533	candidate_enh_44	39	1426	TRUE	0.792	0.178407	FALSE
ENSG00000267284	8_hs1537	candidate_enh_57	18	594	TRUE	0.792	0.321813	FALSE
ENSG00000101608	827_HAQER0223	candidate_enh_6	752	31235	TRUE	0.794	0.0275185	FALSE
ENSG00000120647	613_HAQER1377	candidate_enh_40	231	7418	TRUE	0.794	0.0773207	FALSE
ENSG00000185621	395_HAQER1109	candidate_enh_38	172	5887	TRUE	0.794	0.103094	FALSE
ENSG00000185798	382_HAQER1108	candidate_enh_21	102	4237	TRUE	0.794	0.10911	FALSE
ENSG00000197177	560_HAQER1178	candidate_enh_29	109	4747	TRUE	0.794	0.113718	FALSE
ENSG00000215397	890_HAQER1078	candidate_enh_20	10	1094	TRUE	0.794	0.407226	FALSE
ENSG00000274265	109_HAQER0182	candidate_enh_4	1046	33903	TRUE	0.794	0.0299905	FALSE
ENSG00000176105	785_HAQER0910	candidate_enh_14	854	27416	TRUE	0.796	0.0362495	FALSE
ENSG00000213123	382_HAQER1108	candidate_enh_21	497	21939	TRUE	0.796	0.0493423	FALSE
ENSG00000273568	687_HAQER0898	candidate_enh_13	19	478	TRUE	0.796	0.253677	FALSE
ENSG00000101596	827_HAQER0223	candidate_enh_6	788	38065	TRUE	0.798	0.0308888	FALSE
ENSG00000131165	772_HAQER0128	candidate_enh_43	198	8322	TRUE	0.798	0.0815326	FALSE
ENSG00000162490	4_HAQER1069	candidate_enh_26	523	16228	TRUE	0.798	0.0497615	FALSE
ENSG00000163812	349_HAQER0622	candidate_enh_36	318	12072	TRUE	0.798	0.0598731	FALSE
ENSG00000175497	257_HAQER0710	candidate_enh_35	650	36884	TRUE	0.798	0.0285759	FALSE
ENSG00000176715	771_HAQER0128	candidate_enh_43	206	6805	TRUE	0.798	0.0817953	FALSE
ENSG00000266578	836_HAQER0223	candidate_enh_6	143	5826	TRUE	0.798	0.0856153	FALSE
ENSG00000112685	452_HAQER0639	candidate_enh_11	910	24623	TRUE	0.8	0.0340819	FALSE
ENSG00000125875	917_HAQER0547	candidate_enh_46	464	18122	TRUE	0.8	0.0557994	FALSE
ENSG00000154328	478_HAQER0994	candidate_enh_17	183	4686	TRUE	0.8	0.0922359	FALSE
ENSG00000158793	145_HAQER0375	candidate_enh_32	284	18679	TRUE	0.8	0.0584269	FALSE
ENSG00000169607	219_HAQER1467	candidate_enh_25	25	1317	TRUE	0.8	0.334565	FALSE
ENSG00000169607	231_HAQER1467	candidate_enh_25	23	1319	TRUE	0.8	0.363121	FALSE
ENSG00000172878	5_hs646	candidate_enh_52	169	17322	TRUE	0.8	0.110657	FALSE
ENSG00000196476	890_HAQER1078	candidate_enh_20	188	8251	TRUE	0.8	0.0951171	FALSE
ENSG00000198931	774_HAQER0128	candidate_enh_43	601	25290	TRUE	0.8	0.0441059	FALSE
ENSG00000225377	908_HAQER0547	candidate_enh_46	276	10594	TRUE	0.8	0.0685525	FALSE
ENSG00000234684	937_HAQER1079	candidate_enh_47	297	10314	TRUE	0.8	0.0674581	FALSE
ENSG00000144134	197_HAQER0953	candidate_enh_16	183	5731	TRUE	0.802	0.0759097	FALSE
ENSG00000184260	103_HAQER0182	candidate_enh_4	244	7098	TRUE	0.802	0.100968	FALSE
ENSG00000185324	774_HAQER0128	candidate_enh_43	127	5805	TRUE	0.802	0.103302	FALSE
ENSG00000214650	653_HAQER1191	candidate_enh_41	20	936	TRUE	0.802	0.254018	FALSE
ENSG00000277199	382_HAQER0001	candidate_enh_1	37	994	TRUE	0.802	0.205855	FALSE
ENSG00000277767	715_HAQER0473	candidate_enh_42	13	405	TRUE	0.802	0.315422	FALSE
ENSG00000136682	218_HAQER1467	candidate_enh_25	156	6969	TRUE	0.804	0.0912285	FALSE
ENSG00000143252	145_HAQER0375	candidate_enh_32	502	32481	TRUE	0.804	0.0430861	FALSE
ENSG00000170779	741_HAQER1049	candidate_enh_18	58	2050	TRUE	0.804	0.178285	FALSE
ENSG00000172890	571_HAQER0036	candidate_enh_39	145	11209	TRUE	0.804	0.0976134	FALSE
ENSG00000198040	689_HAQER1193	candidate_enh_22	710	23609	TRUE	0.804	0.0405022	FALSE
ENSG00000198546	551_HAQER1178	candidate_enh_29	418	10607	TRUE	0.804	0.0567255	FALSE
ENSG00000232265	98_HAQER0795	candidate_enh_12	70	3093	TRUE	0.804	0.19474	FALSE
ENSG00000273568	685_HAQER0898	candidate_enh_13	15	482	TRUE	0.804	0.324055	FALSE
ENSG00000105278	870_HAQER1235	candidate_enh_45	23	1100	TRUE	0.806	0.275576	FALSE
ENSG00000112787	689_HAQER1193	candidate_enh_22	291	8504	TRUE	0.806	0.0604345	FALSE
ENSG00000158882	146_HAQER0375	candidate_enh_32	54	1753	TRUE	0.806	0.151545	FALSE
ENSG00000178951	867_HAQER1235	candidate_enh_45	362	11575	TRUE	0.806	0.0536643	FALSE
ENSG00000185163	685_HAQER0898	candidate_enh_13	58	2578	TRUE	0.806	0.152624	FALSE
ENSG00000101608	854_HAQER0533	candidate_enh_44	690	31297	TRUE	0.808	0.0343831	FALSE
ENSG00000105278	867_HAQER1235	candidate_enh_45	20	1103	TRUE	0.808	0.30223	FALSE
ENSG00000107281	940_HAQER0020	candidate_enh_49	195	13970	TRUE	0.808	0.0871503	FALSE
ENSG00000115084	247_HAQER0074	candidate_enh_34	449	24818	TRUE	0.808	0.0577223	FALSE
ENSG00000118217	142_HAQER0375	candidate_enh_32	777	27479	TRUE	0.808	0.0420053	FALSE
ENSG00000125618	254_HAQER0074	candidate_enh_34	46	2153	TRUE	0.808	0.264102	FALSE
ENSG00000125834	933_HAQER1079	candidate_enh_47	152	6815	TRUE	0.808	0.0804016	FALSE
ENSG00000145016	399_HAQER1109	candidate_enh_38	348	13635	TRUE	0.808	0.0579714	FALSE
ENSG00000164751	4_hs742	candidate_enh_54	59	18271	TRUE	0.808	0.146265	FALSE
ENSG00000176105	812_HAQER0911	candidate_enh_15	415	27855	TRUE	0.808	0.0540759	FALSE
ENSG00000185024	741_HAQER1049	candidate_enh_18	249	7716	TRUE	0.808	0.0737974	FALSE
ENSG00000214650	655_HAQER1191	candidate_enh_41	28	928	TRUE	0.808	0.215155	FALSE
ENSG00000245857	464_HAQER1336	candidate_enh_30	11	407	TRUE	0.808	0.398143	FALSE
ENSG00000251602	733_HAQER1049	candidate_enh_18	47	1735	TRUE	0.808	0.205517	FALSE
ENSG00000137497	599_HAQER0154	candidate_enh_2	235	15338	TRUE	0.81	0.0776949	FALSE
ENSG00000145220	408_HAQER0229	candidate_enh_7	138	8886	TRUE	0.81	0.106425	FALSE
ENSG00000198040	691_HAQER1193	candidate_enh_22	700	23619	TRUE	0.81	0.0409134	FALSE
ENSG00000227888	487_HAQER0994	candidate_enh_17	30	1034	TRUE	0.81	0.218047	FALSE
ENSG00000272196	109_HAQER0182	candidate_enh_4	222	7420	TRUE	0.81	0.0823178	FALSE
ENSG00000285184	106_HAQER0182	candidate_enh_4	81	6500	TRUE	0.81	0.12908	FALSE
ENSG00000011132	867_HAQER1235	candidate_enh_45	55	1497	TRUE	0.812	0.181477	FALSE
ENSG00000138468	356_HAQER0090	candidate_enh_37	631	30822	TRUE	0.812	0.0392438	FALSE
ENSG00000186001	407_HAQER1109	candidate_enh_38	633	31721	TRUE	0.812	0.0367973	FALSE
ENSG00000196476	917_HAQER0547	candidate_enh_46	213	8226	TRUE	0.812	0.0843996	FALSE
ENSG00000215241	641_HAQER1379	candidate_enh_23	16	741	TRUE	0.812	0.313142	FALSE
ENSG00000168824	412_HAQER0229	candidate_enh_7	55	3730	TRUE	0.814	0.141197	FALSE
ENSG00000168826	418_HAQER0229	candidate_enh_7	46	3638	TRUE	0.814	0.186769	FALSE
ENSG00000198546	554_HAQER1178	candidate_enh_29	336	10689	TRUE	0.814	0.0674046	FALSE
ENSG00000287670	162_HAQER1463	candidate_enh_27	14	272	TRUE	0.814	0.331536	FALSE
ENSG00000060237	610_HAQER1377	candidate_enh_40	1314	44846	TRUE	0.816	0.0233385	FALSE
ENSG00000065970	629_HAQER1379	candidate_enh_23	103	4772	TRUE	0.816	0.103359	FALSE
ENSG00000065970	640_HAQER1379	candidate_enh_23	44	4831	TRUE	0.816	0.170363	FALSE
ENSG00000077463	867_HAQER1235	candidate_enh_45	164	4821	TRUE	0.816	0.106146	FALSE
ENSG00000079101	814_HAQER0911	candidate_enh_15	75	3392	TRUE	0.816	0.183912	FALSE
ENSG00000080986	836_HAQER0223	candidate_enh_6	45	2219	TRUE	0.816	0.263235	FALSE
ENSG00000101596	836_HAQER0223	candidate_enh_6	851	38002	TRUE	0.816	0.0302479	FALSE
ENSG00000132879	19_HAQER1069	candidate_enh_26	164	5309	TRUE	0.816	0.0853511	FALSE
ENSG00000158796	147_HAQER0375	candidate_enh_32	299	8444	TRUE	0.816	0.0606399	FALSE
ENSG00000196458	690_HAQER1193	candidate_enh_22	498	16311	TRUE	0.816	0.0588207	FALSE
ENSG00000203993	546_HAQER0020	candidate_enh_49	120	4119	TRUE	0.816	0.109852	FALSE
ENSG00000008382	871_HAQER1235	candidate_enh_45	123	4212	TRUE	0.818	0.0984628	FALSE
ENSG00000158882	147_HAQER0375	candidate_enh_32	75	1732	TRUE	0.818	0.147887	FALSE
ENSG00000198931	781_HAQER0128	candidate_enh_43	664	25227	TRUE	0.818	0.0428124	FALSE
ENSG00000225805	597_HAQER0154	candidate_enh_2	17	823	TRUE	0.818	0.341239	FALSE
ENSG00000228857	236_HAQER0074	candidate_enh_34	25	783	TRUE	0.818	0.247884	FALSE
ENSG00000234997	218_HAQER1467	candidate_enh_25	71	3264	TRUE	0.818	0.132638	FALSE
ENSG00000248485	141_HAQER0375	candidate_enh_32	10	431	TRUE	0.818	0.318438	FALSE
ENSG00000165458	608_HAQER0154	candidate_enh_2	248	9092	TRUE	0.82	0.0850918	FALSE
ENSG00000165724	538_HAQER0020	candidate_enh_49	242	7608	TRUE	0.82	0.0787053	FALSE
ENSG00000224957	333_HAQER0202	candidate_enh_5	55	2138	TRUE	0.82	0.232602	FALSE
ENSG00000267112	8_hs1537	candidate_enh_57	16	513	TRUE	0.82	0.282064	FALSE
ENSG00000091656	1_hs742	candidate_enh_54	1061	36425	TRUE	0.822	0.0304675	FALSE
ENSG00000136682	199_HAQER0953	candidate_enh_16	205	6920	TRUE	0.822	0.0846265	FALSE
ENSG00000165458	596_HAQER0154	candidate_enh_2	307	9033	TRUE	0.822	0.0751472	FALSE
ENSG00000172785	500_HAQER0059	candidate_enh_28	109	9741	TRUE	0.822	0.129612	FALSE
ENSG00000204583	686_HAQER0898	candidate_enh_13	30	1101	TRUE	0.822	0.222315	FALSE
ENSG00000247315	912_HAQER0547	candidate_enh_46	384	10915	TRUE	0.822	0.0577851	FALSE
ENSG00000283696	145_HAQER0375	candidate_enh_32	21	1220	TRUE	0.822	0.278798	FALSE
ENSG00000105298	871_HAQER1235	candidate_enh_45	96	3200	TRUE	0.824	0.138647	FALSE
ENSG00000107099	493_HAQER0059	candidate_enh_28	26	887	TRUE	0.824	0.285226	FALSE
ENSG00000115844	2_hs646	candidate_enh_52	78	4444	TRUE	0.824	0.206909	FALSE
ENSG00000144134	252_HAQER0074	candidate_enh_34	216	5698	TRUE	0.824	0.0843087	FALSE
ENSG00000185100	739_HAQER1049	candidate_enh_18	46	979	TRUE	0.824	0.178816	FALSE
ENSG00000255052	478_HAQER0994	candidate_enh_17	370	10550	TRUE	0.824	0.0683837	FALSE
ENSG00000272077	340_HAQER0622	candidate_enh_36	47	1519	TRUE	0.824	0.173048	FALSE
ENSG00000283360	154_HAQER0375	candidate_enh_32	31	1255	TRUE	0.824	0.263914	FALSE
ENSG00000111181	613_HAQER1377	candidate_enh_40	11	225	TRUE	0.826	0.372028	FALSE
ENSG00000158792	771_HAQER0128	candidate_enh_43	93	2733	TRUE	0.826	0.119645	FALSE
ENSG00000161091	873_HAQER1235	candidate_enh_45	217	6700	TRUE	0.826	0.0716559	FALSE
ENSG00000167658	870_HAQER1235	candidate_enh_45	1359	45652	TRUE	0.826	0.0106123	FALSE
ENSG00000177674	10_HAQER1069	candidate_enh_26	365	12975	TRUE	0.826	0.0648931	FALSE
ENSG00000259877	781_HAQER0128	candidate_enh_43	61	2110	TRUE	0.826	0.166371	FALSE
ENSG00000064961	866_HAQER1235	candidate_enh_45	421	11796	TRUE	0.828	0.0605551	FALSE
ENSG00000112685	437_HAQER0639	candidate_enh_11	528	25005	TRUE	0.828	0.0520261	FALSE
ENSG00000127191	546_HAQER0020	candidate_enh_49	67	2444	TRUE	0.828	0.147619	FALSE
ENSG00000162836	78_HAQER0181	candidate_enh_3	376	20837	TRUE	0.828	0.059455	FALSE
ENSG00000174007	369_HAQER1108	candidate_enh_21	102	3495	TRUE	0.828	0.121556	FALSE
ENSG00000188747	533_HAQER0020	candidate_enh_49	46	1473	TRUE	0.828	0.187467	FALSE
ENSG00000232434	538_HAQER0020	candidate_enh_49	33	965	TRUE	0.828	0.20624	FALSE
ENSG00000261373	774_HAQER0128	candidate_enh_43	18	675	TRUE	0.828	0.347641	FALSE
ENSG00000008382	867_HAQER1235	candidate_enh_45	155	4180	TRUE	0.83	0.103918	FALSE
ENSG00000116128	75_HAQER0181	candidate_enh_3	762	24557	TRUE	0.83	0.0468346	FALSE
ENSG00000163812	339_HAQER0622	candidate_enh_36	354	12036	TRUE	0.83	0.0673233	FALSE
ENSG00000227155	515_HAQER0307	candidate_enh_10	34	1488	TRUE	0.83	0.230819	FALSE
ENSG00000232527	392_HAQER0001	candidate_enh_1	43	979	TRUE	0.83	0.192684	FALSE
ENSG00000116691	17_HAQER1069	candidate_enh_26	138	4408	TRUE	0.832	0.111115	FALSE
ENSG00000168824	410_HAQER0229	candidate_enh_7	76	3709	TRUE	0.832	0.12905	FALSE
ENSG00000176912	814_HAQER0911	candidate_enh_15	405	14774	TRUE	0.832	0.0672383	FALSE
ENSG00000183397	869_HAQER1235	candidate_enh_45	35	1039	TRUE	0.832	0.230621	FALSE
ENSG00000183853	121_HAQER0331	candidate_enh_31	288	12525	TRUE	0.832	0.0668045	FALSE
ENSG00000188986	534_HAQER0020	candidate_enh_49	348	10743	TRUE	0.832	0.0650687	FALSE
ENSG00000215241	642_HAQER1379	candidate_enh_23	19	738	TRUE	0.832	0.30427	FALSE
ENSG00000261118	781_HAQER0128	candidate_enh_43	45	1702	TRUE	0.832	0.219363	FALSE
ENSG00000263590	38_HAQER0001	candidate_enh_1	12	385	TRUE	0.832	0.323436	FALSE
ENSG00000101266	912_HAQER0547	candidate_enh_46	1056	34738	TRUE	0.834	0.0282702	FALSE
ENSG00000107281	534_HAQER0020	candidate_enh_49	422	13743	TRUE	0.834	0.0620215	FALSE
ENSG00000125818	918_HAQER0547	candidate_enh_46	573	21944	TRUE	0.834	0.0449038	FALSE
ENSG00000174501	195_HAQER0433	candidate_enh_33	198	18189	TRUE	0.834	0.0783232	FALSE
ENSG00000184967	686_HAQER0898	candidate_enh_13	63	2523	TRUE	0.834	0.168949	FALSE
ENSG00000225377	918_HAQER0547	candidate_enh_46	270	10600	TRUE	0.834	0.0852932	FALSE
ENSG00000234997	208_HAQER0953	candidate_enh_16	100	3235	TRUE	0.834	0.127425	FALSE
ENSG00000266171	819_HAQER0911	candidate_enh_15	16	645	TRUE	0.834	0.346753	FALSE
ENSG00000088448	707_HAQER0473	candidate_enh_42	713	27888	TRUE	0.836	0.0502922	FALSE
ENSG00000105248	871_HAQER1235	candidate_enh_45	102	3643	TRUE	0.836	0.141932	FALSE
ENSG00000148399	546_HAQER0020	candidate_enh_49	253	9365	TRUE	0.836	0.0776266	FALSE
ENSG00000158859	141_HAQER0375	candidate_enh_32	28	895	TRUE	0.836	0.263861	FALSE
ENSG00000266171	785_HAQER0910	candidate_enh_14	17	644	TRUE	0.836	0.31565	FALSE
ENSG00000075914	345_HAQER0622	candidate_enh_36	656	19286	TRUE	0.838	0.0479012	FALSE
ENSG00000153487	706_HAQER0473	candidate_enh_42	119	5184	TRUE	0.838	0.115716	FALSE
ENSG00000189223	201_HAQER0953	candidate_enh_16	20	2668	TRUE	0.838	0.349826	FALSE
ENSG00000215241	644_HAQER1379	candidate_enh_23	22	735	TRUE	0.838	0.300772	FALSE
ENSG00000247315	885_HAQER1078	candidate_enh_20	428	10871	TRUE	0.838	0.0578903	FALSE
ENSG00000264235	829_HAQER0223	candidate_enh_6	14	796	TRUE	0.838	0.357723	FALSE
ENSG00000264635	819_HAQER0911	candidate_enh_15	15	498	TRUE	0.838	0.334194	FALSE
ENSG00000287242	656_HAQER1191	candidate_enh_41	137	4570	TRUE	0.838	0.148734	FALSE
ENSG00000112679	436_HAQER0639	candidate_enh_11	74	4717	TRUE	0.84	0.141854	FALSE
ENSG00000125637	236_HAQER0074	candidate_enh_34	10	367	TRUE	0.84	0.341686	FALSE
ENSG00000131165	771_HAQER0128	candidate_enh_43	289	8231	TRUE	0.84	0.0790313	FALSE
ENSG00000137496	577_HAQER0036	candidate_enh_39	44	1235	TRUE	0.84	0.248239	FALSE
ENSG00000138468	358_HAQER0090	candidate_enh_37	775	30678	TRUE	0.84	0.0410877	FALSE
ENSG00000144115	163_HAQER1463	candidate_enh_27	19	3505	TRUE	0.84	0.263273	FALSE
ENSG00000263551	787_HAQER0910	candidate_enh_14	25	864	TRUE	0.84	0.272657	FALSE
ENSG00000264235	863_HAQER0533	candidate_enh_44	19	791	TRUE	0.84	0.340108	FALSE
ENSG00000061936	687_HAQER0898	candidate_enh_13	632	24674	TRUE	0.842	0.0447725	FALSE
ENSG00000090612	689_HAQER1193	candidate_enh_22	325	9058	TRUE	0.842	0.0723777	FALSE
ENSG00000111181	610_HAQER1377	candidate_enh_40	11	225	TRUE	0.842	0.430337	FALSE
ENSG00000115084	244_HAQER0074	candidate_enh_34	392	24875	TRUE	0.842	0.0699958	FALSE
ENSG00000119231	382_HAQER1108	candidate_enh_21	601	28000	TRUE	0.842	0.053627	FALSE
ENSG00000166532	641_HAQER1379	candidate_enh_23	410	21036	TRUE	0.842	0.0620868	FALSE
ENSG00000185163	686_HAQER0898	candidate_enh_13	59	2577	TRUE	0.842	0.172249	FALSE
ENSG00000204624	10_HAQER1069	candidate_enh_26	44	2454	TRUE	0.842	0.227495	FALSE
ENSG00000213995	707_HAQER0473	candidate_enh_42	169	5988	TRUE	0.842	0.110354	FALSE
ENSG00000224821	706_HAQER0473	candidate_enh_42	37	1673	TRUE	0.842	0.300852	FALSE
ENSG00000266401	863_HAQER0533	candidate_enh_44	38	1977	TRUE	0.842	0.239636	FALSE
ENSG00000273568	677_HAQER0898	candidate_enh_13	24	473	TRUE	0.842	0.306583	FALSE
ENSG00000048707	6_HAQER1069	candidate_enh_26	737	26866	TRUE	0.844	0.0467835	FALSE
ENSG00000170044	356_HAQER0090	candidate_enh_37	14	514	TRUE	0.844	0.429978	FALSE
ENSG00000176894	683_HAQER0898	candidate_enh_13	351	9326	TRUE	0.844	0.0714748	FALSE
ENSG00000178951	870_HAQER1235	candidate_enh_45	392	11545	TRUE	0.844	0.0568802	FALSE
ENSG00000184678	108_HAQER0182	candidate_enh_4	95	8862	TRUE	0.844	0.117558	FALSE
ENSG00000185163	681_HAQER0898	candidate_enh_13	63	2573	TRUE	0.844	0.168084	FALSE
ENSG00000250790	692_HAQER1193	candidate_enh_22	28	621	TRUE	0.844	0.260225	FALSE
ENSG00000107104	528_HAQER0307	candidate_enh_10	1073	40650	TRUE	0.846	0.0372289	FALSE
ENSG00000111729	642_HAQER1379	candidate_enh_23	23	918	TRUE	0.846	0.270655	FALSE
ENSG00000116688	17_HAQER1069	candidate_enh_26	345	11796	TRUE	0.846	0.078426	FALSE
ENSG00000130640	564_HAQER1178	candidate_enh_29	137	20323	TRUE	0.846	0.107357	FALSE
ENSG00000145016	407_HAQER1109	candidate_enh_38	312	13671	TRUE	0.846	0.0729618	FALSE
ENSG00000158882	141_HAQER0375	candidate_enh_32	68	1739	TRUE	0.846	0.175833	FALSE
ENSG00000176912	819_HAQER0911	candidate_enh_15	470	14709	TRUE	0.846	0.0633297	FALSE
ENSG00000263551	786_HAQER0910	candidate_enh_14	24	865	TRUE	0.846	0.326599	FALSE
ENSG00000131165	774_HAQER0128	candidate_enh_43	206	8314	TRUE	0.848	0.0955751	FALSE
ENSG00000137522	597_HAQER0154	candidate_enh_2	235	13130	TRUE	0.848	0.104547	FALSE
ENSG00000140443	757_HAQER1402	candidate_enh_24	1195	45087	TRUE	0.848	0.0239473	FALSE
ENSG00000266397	858_HAQER0533	candidate_enh_44	103	4376	TRUE	0.848	0.140046	FALSE
ENSG00000274265	103_HAQER0182	candidate_enh_4	1017	33932	TRUE	0.848	0.0395067	FALSE
ENSG00000285864	572_HAQER0036	candidate_enh_39	60	2489	TRUE	0.848	0.189498	FALSE
ENSG00000011132	865_HAQER1235	candidate_enh_45	61	1491	TRUE	0.85	0.205491	FALSE
ENSG00000125841	918_HAQER0547	candidate_enh_46	191	6630	TRUE	0.85	0.0929588	FALSE
ENSG00000137496	571_HAQER0036	candidate_enh_39	19	1260	TRUE	0.85	0.326341	FALSE
ENSG00000174007	382_HAQER1108	candidate_enh_21	94	3503	TRUE	0.85	0.143108	FALSE
ENSG00000189223	216_HAQER1467	candidate_enh_25	88	2600	TRUE	0.85	0.164461	FALSE
ENSG00000137497	570_HAQER0036	candidate_enh_39	470	15103	TRUE	0.852	0.0663059	FALSE
ENSG00000148824	551_HAQER1178	candidate_enh_29	695	20906	TRUE	0.852	0.0437843	FALSE
ENSG00000161091	867_HAQER1235	candidate_enh_45	227	6690	TRUE	0.852	0.0804776	FALSE
ENSG00000161267	388_HAQER1109	candidate_enh_38	213	7472	TRUE	0.852	0.0953387	FALSE
ENSG00000172890	577_HAQER0036	candidate_enh_39	380	10974	TRUE	0.852	0.0700539	FALSE
ENSG00000224957	306_HAQER0297	candidate_enh_9	48	2145	TRUE	0.852	0.262188	FALSE
ENSG00000227518	506_HAQER0059	candidate_enh_28	44	2904	TRUE	0.852	0.196333	FALSE
ENSG00000263590	382_HAQER0001	candidate_enh_1	15	382	TRUE	0.852	0.357379	FALSE
ENSG00000089818	644_HAQER1379	candidate_enh_23	234	9443	TRUE	0.854	0.0936653	FALSE
ENSG00000158792	779_HAQER0128	candidate_enh_43	91	2735	TRUE	0.854	0.15815	FALSE
ENSG00000166510	1_hs1537	candidate_enh_57	25	563	TRUE	0.854	0.313662	FALSE
ENSG00000175497	264_HAQER0710	candidate_enh_35	639	36895	TRUE	0.854	0.158188	FALSE
ENSG00000177406	612_HAQER1377	candidate_enh_40	32	1468	TRUE	0.854	0.288971	FALSE
ENSG00000184154	570_HAQER0036	candidate_enh_39	156	3945	TRUE	0.854	0.113751	FALSE
ENSG00000247315	883_HAQER1078	candidate_enh_20	277	11022	TRUE	0.854	0.0747407	FALSE
ENSG00000247315	917_HAQER0547	candidate_enh_46	286	11013	TRUE	0.854	0.0796392	FALSE
ENSG00000286364	449_HAQER0639	candidate_enh_11	13	400	TRUE	0.854	0.468805	FALSE
ENSG00000048707	20_HAQER1069	candidate_enh_26	15	27588	TRUE	0.856	0.337734	FALSE
ENSG00000189223	244_HAQER0074	candidate_enh_34	51	2637	TRUE	0.856	0.312248	FALSE
ENSG00000275367	642_HAQER1379	candidate_enh_23	28	1043	TRUE	0.856	0.250945	FALSE
ENSG00000116691	4_HAQER1069	candidate_enh_26	163	4383	TRUE	0.86	0.116827	FALSE
ENSG00000163960	387_HAQER1108	candidate_enh_21	560	26385	TRUE	0.86	0.0603369	FALSE
ENSG00000177084	681_HAQER0898	candidate_enh_13	60	3104	TRUE	0.86	0.206075	FALSE
ENSG00000177169	687_HAQER0898	candidate_enh_13	184	6564	TRUE	0.86	0.10819	FALSE
ENSG00000266397	827_HAQER0223	candidate_enh_6	85	4394	TRUE	0.86	0.171665	FALSE
ENSG00000287242	654_HAQER1191	candidate_enh_41	122	4585	TRUE	0.86	0.158427	FALSE
ENSG00000288043	629_HAQER1379	candidate_enh_23	12	524	TRUE	0.86	0.426674	FALSE
ENSG00000116661	6_HAQER1069	candidate_enh_26	115	2806	TRUE	0.862	0.179471	FALSE
ENSG00000125618	218_HAQER1467	candidate_enh_25	46	2153	TRUE	0.862	0.203485	FALSE
ENSG00000132199	804_HAQER0910	candidate_enh_14	354	15665	TRUE	0.862	0.0958339	FALSE
ENSG00000222047	1_hs595	candidate_enh_55	10	246	TRUE	0.862	0.475455	FALSE
ENSG00000272913	195_HAQER0433	candidate_enh_33	10	546	TRUE	0.862	0.452098	FALSE
ENSG00000065970	642_HAQER1379	candidate_enh_23	122	4753	TRUE	0.864	0.128099	FALSE
ENSG00000167522	783_HAQER0128	candidate_enh_43	770	49747	TRUE	0.864	0.0287195	FALSE
ENSG00000176715	765_HAQER0128	candidate_enh_43	238	6773	TRUE	0.864	0.0924765	FALSE
ENSG00000225377	883_HAQER1078	candidate_enh_20	249	10621	TRUE	0.864	0.101615	FALSE
ENSG00000232527	38_HAQER0001	candidate_enh_1	32	990	TRUE	0.864	0.224792	FALSE
ENSG00000261118	771_HAQER0128	candidate_enh_43	54	1693	TRUE	0.864	0.211391	FALSE
ENSG00000273213	32_HAQER0001	candidate_enh_1	61	1981	TRUE	0.864	0.20188	FALSE
ENSG00000283360	142_HAQER0375	candidate_enh_32	36	1250	TRUE	0.864	0.24714	FALSE
ENSG00000064961	869_HAQER1235	candidate_enh_45	434	11783	TRUE	0.866	0.0701586	FALSE
ENSG00000112787	690_HAQER1193	candidate_enh_22	267	8528	TRUE	0.866	0.0882525	FALSE
ENSG00000163960	383_HAQER1108	candidate_enh_21	712	26233	TRUE	0.866	0.0541114	FALSE
ENSG00000164751	2_hs742	candidate_enh_54	631	17699	TRUE	0.866	0.0562615	FALSE
ENSG00000171847	632_HAQER1379	candidate_enh_23	24	693	TRUE	0.866	0.291391	FALSE
ENSG00000176912	785_HAQER0910	candidate_enh_14	592	14587	TRUE	0.866	0.0641679	FALSE
ENSG00000186517	144_HAQER0375	candidate_enh_32	18	952	TRUE	0.866	0.363755	FALSE
ENSG00000198598	681_HAQER0898	candidate_enh_13	43	1603	TRUE	0.866	0.270008	FALSE
ENSG00000116128	79_HAQER0181	candidate_enh_3	692	24627	TRUE	0.868	0.0542682	FALSE
ENSG00000226174	732_HAQER1049	candidate_enh_18	88	3833	TRUE	0.868	0.176675	FALSE
ENSG00000263590	20_HAQER0001	candidate_enh_1	15	382	TRUE	0.868	0.396528	FALSE
ENSG00000114473	388_HAQER1109	candidate_enh_38	459	15463	TRUE	0.87	0.0706087	FALSE
ENSG00000132406	410_HAQER0229	candidate_enh_7	362	11143	TRUE	0.87	0.0747641	FALSE
ENSG00000132879	4_HAQER1069	candidate_enh_26	196	5277	TRUE	0.87	0.100882	FALSE
ENSG00000266171	814_HAQER0911	candidate_enh_15	15	646	TRUE	0.87	0.434208	FALSE
ENSG00000079101	788_HAQER0910	candidate_enh_14	66	3401	TRUE	0.872	0.229532	FALSE
ENSG00000125618	226_HAQER1467	candidate_enh_25	71	2128	TRUE	0.872	0.226502	FALSE
ENSG00000125618	236_HAQER0074	candidate_enh_34	53	2146	TRUE	0.872	0.230222	FALSE
ENSG00000132199	785_HAQER0910	candidate_enh_14	453	15566	TRUE	0.872	0.0761629	FALSE
ENSG00000188986	546_HAQER0020	candidate_enh_49	320	10771	TRUE	0.872	0.0784548	FALSE
ENSG00000225578	369_HAQER1108	candidate_enh_21	12	428	TRUE	0.872	0.481536	FALSE
ENSG00000226403	515_HAQER0307	candidate_enh_10	53	2033	TRUE	0.872	0.222436	FALSE
ENSG00000261799	610_HAQER1377	candidate_enh_40	128	3505	TRUE	0.872	0.146858	FALSE
ENSG00000266397	851_HAQER0533	candidate_enh_44	104	4375	TRUE	0.872	0.165418	FALSE
ENSG00000061936	672_HAQER0898	candidate_enh_13	512	24794	TRUE	0.874	0.061615	FALSE
ENSG00000118680	836_HAQER0223	candidate_enh_6	1061	43091	TRUE	0.874	0.0312704	FALSE
ENSG00000149357	577_HAQER0036	candidate_enh_39	1514	45324	TRUE	0.874	0.0166488	FALSE
ENSG00000162746	142_HAQER0375	candidate_enh_32	56	1625	TRUE	0.874	0.217292	FALSE
ENSG00000167676	866_HAQER1235	candidate_enh_45	12	359	TRUE	0.874	0.440214	FALSE
ENSG00000176105	787_HAQER0910	candidate_enh_14	786	27484	TRUE	0.874	0.0556873	FALSE
ENSG00000176105	814_HAQER0911	candidate_enh_15	645	27625	TRUE	0.874	0.0541588	FALSE
ENSG00000198931	783_HAQER0128	candidate_enh_43	487	25404	TRUE	0.874	0.0542492	FALSE
ENSG00000234997	214_HAQER0953	candidate_enh_16	116	3219	TRUE	0.874	0.1285	FALSE
ENSG00000235897	383_HAQER1108	candidate_enh_21	17	394	TRUE	0.874	0.523414	FALSE
ENSG00000269807	871_HAQER1235	candidate_enh_45	18	609	TRUE	0.874	0.350584	FALSE
ENSG00000273568	681_HAQER0898	candidate_enh_13	20	477	TRUE	0.874	0.356428	FALSE
ENSG00000125826	904_HAQER0547	candidate_enh_46	487	15974	TRUE	0.876	0.0694992	FALSE
ENSG00000176915	692_HAQER1193	candidate_enh_22	723	20419	TRUE	0.876	0.0495083	FALSE
ENSG00000214029	692_HAQER1193	candidate_enh_22	244	8133	TRUE	0.876	0.101522	FALSE
ENSG00000270019	236_HAQER0074	candidate_enh_34	63	2499	TRUE	0.876	0.207386	FALSE
ENSG00000285864	577_HAQER0036	candidate_enh_39	86	2463	TRUE	0.876	0.194325	FALSE
ENSG00000163956	412_HAQER0229	candidate_enh_7	698	29415	TRUE	0.878	0.049331	FALSE
ENSG00000167523	779_HAQER0128	candidate_enh_43	131	4349	TRUE	0.878	0.139148	FALSE
ENSG00000203485	741_HAQER1049	candidate_enh_18	83	2299	TRUE	0.878	0.180014	FALSE
ENSG00000249474	358_HAQER0090	candidate_enh_37	25	626	TRUE	0.878	0.368746	FALSE
ENSG00000264207	117_HAQER0182	candidate_enh_4	18	546	TRUE	0.878	0.357326	FALSE
ENSG00000077380	2_hs646	candidate_enh_52	959	44588	TRUE	0.88	0.0336294	FALSE
ENSG00000077463	869_HAQER1235	candidate_enh_45	176	4809	TRUE	0.88	0.126659	FALSE
ENSG00000126934	870_HAQER1235	candidate_enh_45	811	23609	TRUE	0.88	0.0430258	FALSE
ENSG00000158864	147_HAQER0375	candidate_enh_32	955	27009	TRUE	0.88	0.0442612	FALSE
ENSG00000232527	10_HAQER0001	candidate_enh_1	30	992	TRUE	0.88	0.289182	FALSE
ENSG00000273213	392_HAQER0001	candidate_enh_1	69	1973	TRUE	0.88	0.209465	FALSE
ENSG00000101577	840_HAQER0223	candidate_enh_6	1144	36065	TRUE	0.882	0.0342838	FALSE
ENSG00000149357	573_HAQER0036	candidate_enh_39	1189	45649	TRUE	0.882	0.0201797	FALSE
ENSG00000158270	786_HAQER0910	candidate_enh_14	11	266	TRUE	0.882	0.382949	FALSE
ENSG00000163975	399_HAQER1109	candidate_enh_38	17	466	TRUE	0.882	0.430614	FALSE
ENSG00000176890	819_HAQER0911	candidate_enh_15	685	23389	TRUE	0.882	0.0679893	FALSE
ENSG00000179195	654_HAQER1191	candidate_enh_41	729	22829	TRUE	0.882	0.0437364	FALSE
ENSG00000184154	608_HAQER0154	candidate_enh_2	116	3985	TRUE	0.882	0.147556	FALSE
ENSG00000184678	112_HAQER0182	candidate_enh_4	352	8605	TRUE	0.882	0.0870797	FALSE
ENSG00000215712	1_HAQER0346	candidate_enh_50	450	12228	TRUE	0.882	0.0682306	FALSE
ENSG00000266171	786_HAQER0910	candidate_enh_14	24	637	TRUE	0.882	0.347858	FALSE
ENSG00000101266	890_HAQER1078	candidate_enh_20	741	35053	TRUE	0.884	0.0441124	FALSE
ENSG00000176105	804_HAQER0910	candidate_enh_14	604	27666	TRUE	0.884	0.0611821	FALSE
ENSG00000264635	785_HAQER0910	candidate_enh_14	17	496	TRUE	0.884	0.403073	FALSE
ENSG00000275367	629_HAQER1379	candidate_enh_23	24	1047	TRUE	0.884	0.29989	FALSE
ENSG00000283360	146_HAQER0375	candidate_enh_32	33	1253	TRUE	0.884	0.316363	FALSE
ENSG00000167523	783_HAQER0128	candidate_enh_43	78	4402	TRUE	0.886	0.200256	FALSE
ENSG00000228109	382_HAQER1108	candidate_enh_21	32	1135	TRUE	0.886	0.312444	FALSE
ENSG00000266171	792_HAQER0910	candidate_enh_14	16	645	TRUE	0.886	0.436078	FALSE
ENSG00000288093	146_HAQER0375	candidate_enh_32	23	677	TRUE	0.886	0.370836	FALSE
ENSG00000090612	690_HAQER1193	candidate_enh_22	307	9076	TRUE	0.888	0.0983051	FALSE
ENSG00000105289	870_HAQER1235	candidate_enh_45	14	417	TRUE	0.888	0.466241	FALSE
ENSG00000130649	551_HAQER1178	candidate_enh_29	18	430	TRUE	0.888	0.382498	FALSE
ENSG00000143257	144_HAQER0375	candidate_enh_32	13	549	TRUE	0.888	0.478652	FALSE
ENSG00000163961	386_HAQER1108	candidate_enh_21	560	17313	TRUE	0.888	0.0645781	FALSE
ENSG00000185324	772_HAQER0128	candidate_enh_43	130	5802	TRUE	0.888	0.141039	FALSE
ENSG00000197070	538_HAQER0020	candidate_enh_49	91	2660	TRUE	0.888	0.264715	FALSE
ENSG00000143258	144_HAQER0375	candidate_enh_32	49	2417	TRUE	0.89	0.233635	FALSE
ENSG00000177732	918_HAQER0547	candidate_enh_46	395	13256	TRUE	0.89	0.0765176	FALSE
ENSG00000178104	84_HAQER0795	candidate_enh_12	543	43164	TRUE	0.89	0.0689363	FALSE
ENSG00000179364	743_HAQER1049	candidate_enh_18	604	17655	TRUE	0.89	0.0639161	FALSE
ENSG00000186446	340_HAQER0622	candidate_enh_36	117	3652	TRUE	0.89	0.15656	FALSE
ENSG00000214402	538_HAQER0020	candidate_enh_49	12	283	TRUE	0.89	0.614377	FALSE
ENSG00000254469	596_HAQER0154	candidate_enh_2	200	7068	TRUE	0.89	0.111276	FALSE
ENSG00000254469	577_HAQER0036	candidate_enh_39	214	7054	TRUE	0.89	0.108759	FALSE
ENSG00000264635	812_HAQER0911	candidate_enh_15	10	503	TRUE	0.89	0.587849	FALSE
ENSG00000285704	610_HAQER1377	candidate_enh_40	16	582	TRUE	0.89	0.408479	FALSE
ENSG00000089847	873_HAQER1235	candidate_enh_45	50	1512	TRUE	0.892	0.262247	FALSE
ENSG00000168826	408_HAQER0229	candidate_enh_7	57	3627	TRUE	0.892	0.238031	FALSE
ENSG00000177732	908_HAQER0547	candidate_enh_46	366	13285	TRUE	0.892	0.0918357	FALSE
ENSG00000182154	538_HAQER0020	candidate_enh_49	999	33844	TRUE	0.892	0.0432285	FALSE
ENSG00000226403	494_HAQER0059	candidate_enh_28	80	2006	TRUE	0.892	0.199122	FALSE
ENSG00000270170	387_HAQER1108	candidate_enh_21	336	14570	TRUE	0.892	0.0827492	FALSE
ENSG00000273213	40_HAQER0001	candidate_enh_1	67	1975	TRUE	0.892	0.232603	FALSE
ENSG00000008382	865_HAQER1235	candidate_enh_45	172	4163	TRUE	0.894	0.149065	FALSE
ENSG00000075914	336_HAQER0622	candidate_enh_36	446	19496	TRUE	0.894	0.0720642	FALSE
ENSG00000080986	838_HAQER0223	candidate_enh_6	56	2208	TRUE	0.894	0.332389	FALSE
ENSG00000101605	833_HAQER0223	candidate_enh_6	42	2071	TRUE	0.894	0.269651	FALSE
ENSG00000169981	336_HAQER0622	candidate_enh_36	233	9576	TRUE	0.894	0.116068	FALSE
ENSG00000172878	1_hs646	candidate_enh_52	481	17010	TRUE	0.894	0.0972348	FALSE
ENSG00000204583	687_HAQER0898	candidate_enh_13	40	1091	TRUE	0.894	0.275883	FALSE
ENSG00000277767	724_HAQER0473	candidate_enh_42	15	403	TRUE	0.894	0.422842	FALSE
ENSG00000287480	493_HAQER0059	candidate_enh_28	65	2134	TRUE	0.894	0.19194	FALSE
ENSG00000079101	799_HAQER0910	candidate_enh_14	81	3386	TRUE	0.896	0.240638	FALSE
ENSG00000143256	154_HAQER0375	candidate_enh_32	943	42116	TRUE	0.896	0.0381502	FALSE
ENSG00000148803	560_HAQER1178	candidate_enh_29	97	3655	TRUE	0.896	0.176479	FALSE
ENSG00000149357	596_HAQER0154	candidate_enh_2	1344	45494	TRUE	0.896	0.0216883	FALSE
ENSG00000173110	154_HAQER0375	candidate_enh_32	13	472	TRUE	0.896	0.314559	FALSE
ENSG00000184154	573_HAQER0036	candidate_enh_39	111	3990	TRUE	0.896	0.160052	FALSE
ENSG00000197912	765_HAQER0128	candidate_enh_43	825	24647	TRUE	0.896	0.0531234	FALSE
ENSG00000224318	311_HAQER0297	candidate_enh_9	40	1920	TRUE	0.896	0.285529	FALSE
ENSG00000227359	254_HAQER0074	candidate_enh_34	12	486	TRUE	0.896	0.543453	FALSE
ENSG00000246394	689_HAQER1193	candidate_enh_22	17	392	TRUE	0.896	0.41607	FALSE
ENSG00000288093	145_HAQER0375	candidate_enh_32	16	684	TRUE	0.896	0.44074	FALSE
ENSG00000101596	839_HAQER0223	candidate_enh_6	993	37860	TRUE	0.898	0.0447106	FALSE
ENSG00000158793	142_HAQER0375	candidate_enh_32	553	18410	TRUE	0.898	0.069541	FALSE
ENSG00000175206	15_HAQER1069	candidate_enh_26	26	1167	TRUE	0.898	0.324972	FALSE
ENSG00000176912	804_HAQER0910	candidate_enh_14	367	14812	TRUE	0.898	0.0944923	FALSE
ENSG00000184154	590_HAQER0154	candidate_enh_2	113	3988	TRUE	0.898	0.150662	FALSE
ENSG00000198040	690_HAQER1193	candidate_enh_22	670	23649	TRUE	0.898	0.0580982	FALSE
ENSG00000214279	568_HAQER1178	candidate_enh_29	70	2216	TRUE	0.898	0.199926	FALSE
ENSG00000081721	147_HAQER0375	candidate_enh_32	353	9347	TRUE	0.9	0.0938817	FALSE
ENSG00000107099	531_HAQER0307	candidate_enh_10	28	885	TRUE	0.9	0.354912	FALSE
ENSG00000162490	17_HAQER1069	candidate_enh_26	430	16321	TRUE	0.9	0.0752872	FALSE
ENSG00000176101	546_HAQER0020	candidate_enh_49	590	20971	TRUE	0.9	0.0584781	FALSE
ENSG00000197177	554_HAQER1178	candidate_enh_29	131	4725	TRUE	0.9	0.157321	FALSE
ENSG00000230732	387_HAQER1108	candidate_enh_21	32	1372	TRUE	0.9	0.315621	FALSE
ENSG00000081154	356_HAQER0090	candidate_enh_37	861	35709	TRUE	0.902	0.0400634	FALSE
ENSG00000105248	865_HAQER1235	candidate_enh_45	129	3616	TRUE	0.902	0.155819	FALSE
ENSG00000127191	940_HAQER0020	candidate_enh_49	35	2476	TRUE	0.902	0.303231	FALSE
ENSG00000158805	767_HAQER0128	candidate_enh_43	57	6474	TRUE	0.902	0.233566	FALSE
ENSG00000167526	771_HAQER0128	candidate_enh_43	1592	63402	TRUE	0.902	-0.0316153	FALSE
ENSG00000257556	741_HAQER1049	candidate_enh_18	12	228	TRUE	0.902	0.600266	FALSE
ENSG00000264635	799_HAQER0910	candidate_enh_14	15	498	TRUE	0.902	0.489574	FALSE
ENSG00000286895	629_HAQER1379	candidate_enh_23	17	719	TRUE	0.902	0.445479	FALSE
ENSG00000099814	739_HAQER1049	candidate_enh_18	121	2702	TRUE	0.904	0.18134	FALSE
ENSG00000125818	904_HAQER0547	candidate_enh_46	621	21896	TRUE	0.904	0.058645	FALSE
ENSG00000132406	408_HAQER0229	candidate_enh_7	192	11313	TRUE	0.904	0.114895	FALSE
ENSG00000170779	737_HAQER1049	candidate_enh_18	30	2078	TRUE	0.904	0.364449	FALSE
ENSG00000179627	741_HAQER1049	candidate_enh_18	24	568	TRUE	0.904	0.284489	FALSE
ENSG00000189223	226_HAQER1467	candidate_enh_25	103	2585	TRUE	0.904	0.216826	FALSE
ENSG00000236617	691_HAQER1193	candidate_enh_22	38	748	TRUE	0.904	0.310668	FALSE
ENSG00000267402	8_hs1537	candidate_enh_57	68	3197	TRUE	0.904	0.235439	FALSE
ENSG00000287351	771_HAQER0128	candidate_enh_43	166	6516	TRUE	0.904	0.134391	FALSE
ENSG00000232814	706_HAQER0473	candidate_enh_42	20	675	TRUE	0.906	0.437305	FALSE
ENSG00000254682	570_HAQER0036	candidate_enh_39	341	8068	TRUE	0.906	0.0998029	FALSE
ENSG00000088832	933_HAQER1079	candidate_enh_47	647	33080	TRUE	0.908	0.0574388	FALSE
ENSG00000089818	629_HAQER1379	candidate_enh_23	194	9483	TRUE	0.908	0.121908	FALSE
ENSG00000137522	577_HAQER0036	candidate_enh_39	427	12938	TRUE	0.908	0.085046	FALSE
ENSG00000169964	349_HAQER0622	candidate_enh_36	222	7051	TRUE	0.908	0.117675	FALSE
ENSG00000174013	369_HAQER1108	candidate_enh_21	274	10440	TRUE	0.908	0.0996149	FALSE
ENSG00000198393	689_HAQER1193	candidate_enh_22	420	13483	TRUE	0.908	0.0869517	FALSE
ENSG00000107104	496_HAQER0059	candidate_enh_28	1025	40698	TRUE	0.91	0.0512739	FALSE
ENSG00000188566	538_HAQER0020	candidate_enh_49	70	2325	TRUE	0.91	0.219652	FALSE
ENSG00000234997	246_HAQER0074	candidate_enh_34	104	3231	TRUE	0.91	0.145158	FALSE
ENSG00000272755	117_HAQER0182	candidate_enh_4	40	1000	TRUE	0.91	0.297056	FALSE
ENSG00000137090	531_HAQER0307	candidate_enh_10	10	264	TRUE	0.912	0.727659	FALSE
ENSG00000140104	726_HAQER1049	candidate_enh_18	100	3236	TRUE	0.912	0.196874	FALSE
ENSG00000158793	147_HAQER0375	candidate_enh_32	625	18338	TRUE	0.912	0.068445	FALSE
ENSG00000158805	779_HAQER0128	candidate_enh_43	177	6354	TRUE	0.912	0.124598	FALSE
ENSG00000171811	560_HAQER1178	candidate_enh_29	74	2748	TRUE	0.912	0.204873	FALSE
ENSG00000184887	729_HAQER1049	candidate_enh_18	261	6368	TRUE	0.912	0.121425	FALSE
ENSG00000224363	32_HAQER0001	candidate_enh_1	542	20681	TRUE	0.912	0.084479	FALSE
ENSG00000232527	59_HAQER1073	candidate_enh_19	40	982	TRUE	0.912	0.277124	FALSE
ENSG00000271303	890_HAQER1078	candidate_enh_20	223	8839	TRUE	0.912	0.140751	FALSE
ENSG00000127884	560_HAQER1178	candidate_enh_29	624	24453	TRUE	0.914	0.0608284	FALSE
ENSG00000131165	783_HAQER0128	candidate_enh_43	175	8345	TRUE	0.914	0.13806	FALSE
ENSG00000153495	724_HAQER0473	candidate_enh_42	63	2079	TRUE	0.914	0.286889	FALSE
ENSG00000204685	183_HAQER0433	candidate_enh_33	55	3891	TRUE	0.914	0.271401	FALSE
ENSG00000264235	858_HAQER0533	candidate_enh_44	30	780	TRUE	0.914	0.369281	FALSE
ENSG00000114503	383_HAQER1108	candidate_enh_21	961	33188	TRUE	0.916	0.0455334	FALSE
ENSG00000122068	388_HAQER1109	candidate_enh_38	723	23381	TRUE	0.916	0.062794	FALSE
ENSG00000132879	17_HAQER1069	candidate_enh_26	160	5313	TRUE	0.916	0.136737	FALSE
ENSG00000136682	244_HAQER0074	candidate_enh_34	128	6997	TRUE	0.916	0.170454	FALSE
ENSG00000204624	15_HAQER1069	candidate_enh_26	45	2453	TRUE	0.916	0.292293	FALSE
ENSG00000214279	551_HAQER1178	candidate_enh_29	75	2211	TRUE	0.916	0.246687	FALSE
ENSG00000232455	350_HAQER0622	candidate_enh_36	121	4959	TRUE	0.916	0.175568	FALSE
ENSG00000288107	564_HAQER1178	candidate_enh_29	11	1445	TRUE	0.916	0.549769	FALSE
ENSG00000168824	420_HAQER0229	candidate_enh_7	32	3753	TRUE	0.918	0.364883	FALSE
ENSG00000198546	558_HAQER1178	candidate_enh_29	417	10608	TRUE	0.918	0.101977	FALSE
ENSG00000263956	86_HAQER0795	candidate_enh_12	237	7764	TRUE	0.918	0.1206	FALSE
ENSG00000270170	369_HAQER1108	candidate_enh_21	438	14468	TRUE	0.918	0.0799008	FALSE
ENSG00000276649	921_HAQER1079	candidate_enh_47	31	692	TRUE	0.918	0.395744	FALSE
ENSG00000118680	827_HAQER0223	candidate_enh_6	961	43191	TRUE	0.92	0.0420108	FALSE
ENSG00000125841	896_HAQER1078	candidate_enh_20	188	6633	TRUE	0.92	0.136115	FALSE
ENSG00000227155	495_HAQER0059	candidate_enh_28	36	1486	TRUE	0.92	0.331674	FALSE
ENSG00000232455	349_HAQER0622	candidate_enh_36	107	4973	TRUE	0.92	0.18691	FALSE
ENSG00000267325	8_hs1537	candidate_enh_57	22	592	TRUE	0.92	0.414467	FALSE
ENSG00000272913	189_HAQER0433	candidate_enh_33	16	540	TRUE	0.92	0.565215	FALSE
ENSG00000283696	144_HAQER0375	candidate_enh_32	26	1215	TRUE	0.92	0.414281	FALSE
ENSG00000101577	858_HAQER0533	candidate_enh_44	1027	36182	TRUE	0.922	0.0449669	FALSE
ENSG00000149357	572_HAQER0036	candidate_enh_39	1023	45815	TRUE	0.922	0.0308829	FALSE
ENSG00000167670	867_HAQER1235	candidate_enh_45	107	3761	TRUE	0.922	0.231633	FALSE
ENSG00000203814	106_HAQER0182	candidate_enh_4	20	1270	TRUE	0.922	0.452753	FALSE
ENSG00000214279	564_HAQER1178	candidate_enh_29	20	2266	TRUE	0.922	0.46494	FALSE
ENSG00000255495	474_HAQER0994	candidate_enh_17	105	2445	TRUE	0.922	0.191533	FALSE
ENSG00000215910	1_HAQER1069	candidate_enh_26	33	961	TRUE	0.924	0.384357	FALSE
ENSG00000266401	851_HAQER0533	candidate_enh_44	50	1965	TRUE	0.924	0.269732	FALSE
ENSG00000079101	806_HAQER0911	candidate_enh_15	103	3364	TRUE	0.926	0.224323	FALSE
ENSG00000110203	572_HAQER0036	candidate_enh_39	11	248	TRUE	0.926	0.826231	FALSE
ENSG00000118680	854_HAQER0533	candidate_enh_44	874	43278	TRUE	0.926	0.0398242	FALSE
ENSG00000127191	534_HAQER0020	candidate_enh_49	77	2434	TRUE	0.926	0.238478	FALSE
ENSG00000169607	218_HAQER1467	candidate_enh_25	19	1323	TRUE	0.926	0.646585	FALSE
ENSG00000180370	369_HAQER1108	candidate_enh_21	1033	45580	TRUE	0.926	0.0362619	FALSE
ENSG00000227155	497_HAQER0059	candidate_enh_28	37	1485	TRUE	0.926	0.327986	FALSE
ENSG00000246394	691_HAQER1193	candidate_enh_22	17	392	TRUE	0.926	0.441047	FALSE
ENSG00000257000	681_HAQER0898	candidate_enh_13	28	1051	TRUE	0.926	0.347922	FALSE
ENSG00000266578	833_HAQER0223	candidate_enh_6	93	5876	TRUE	0.926	0.245038	FALSE
ENSG00000273568	686_HAQER0898	candidate_enh_13	18	479	TRUE	0.926	0.507322	FALSE
ENSG00000123080	1_hs200	candidate_enh_51	45	1448	TRUE	0.928	0.33991	FALSE
ENSG00000137496	599_HAQER0154	candidate_enh_2	24	1255	TRUE	0.928	0.420898	FALSE
ENSG00000162745	146_HAQER0375	candidate_enh_32	18	417	TRUE	0.928	0.507009	FALSE
ENSG00000183495	683_HAQER0898	candidate_enh_13	775	24209	TRUE	0.928	0.0629053	FALSE
ENSG00000184678	103_HAQER0182	candidate_enh_4	338	8619	TRUE	0.928	0.106869	FALSE
ENSG00000225805	596_HAQER0154	candidate_enh_2	23	817	TRUE	0.928	0.42988	FALSE
ENSG00000265399	833_HAQER0223	candidate_enh_6	24	1441	TRUE	0.928	0.472196	FALSE
ENSG00000287286	405_HAQER1109	candidate_enh_38	153	4753	TRUE	0.928	0.157396	FALSE
ENSG00000079459	490_HAQER0994	candidate_enh_17	658	32769	TRUE	0.93	0.063739	FALSE
ENSG00000080986	837_HAQER0223	candidate_enh_6	19	2245	TRUE	0.93	0.518669	FALSE
ENSG00000116128	80_HAQER0181	candidate_enh_3	770	24549	TRUE	0.93	0.0741411	FALSE
ENSG00000125898	900_HAQER0547	candidate_enh_46	14	556	TRUE	0.93	0.563186	FALSE
ENSG00000143256	142_HAQER0375	candidate_enh_32	1216	41843	TRUE	0.93	0.0378853	FALSE
ENSG00000163956	418_HAQER0229	candidate_enh_7	398	29715	TRUE	0.93	0.0845433	FALSE
ENSG00000163964	369_HAQER1108	candidate_enh_21	322	11878	TRUE	0.93	0.105899	FALSE
ENSG00000178096	108_HAQER0182	candidate_enh_4	47	5023	TRUE	0.93	0.277429	FALSE
ENSG00000188931	144_HAQER0375	candidate_enh_32	29	1270	TRUE	0.93	0.371729	FALSE
ENSG00000101255	896_HAQER1078	candidate_enh_20	70	2082	TRUE	0.932	0.287433	FALSE
ENSG00000112787	672_HAQER0898	candidate_enh_13	192	8603	TRUE	0.932	0.143658	FALSE
ENSG00000122068	395_HAQER1109	candidate_enh_38	637	23467	TRUE	0.932	0.0745169	FALSE
ENSG00000163812	345_HAQER0622	candidate_enh_36	421	11969	TRUE	0.932	0.091904	FALSE
ENSG00000167523	765_HAQER0128	candidate_enh_43	175	4305	TRUE	0.932	0.150229	FALSE
ENSG00000255874	717_HAQER0473	candidate_enh_42	10	188	TRUE	0.932	0.738939	FALSE
ENSG00000101266	899_HAQER1078	candidate_enh_20	1083	34711	TRUE	0.934	0.0455228	FALSE
ENSG00000103335	767_HAQER0128	candidate_enh_43	35	3635	TRUE	0.934	0.346583	FALSE
ENSG00000110200	571_HAQER0036	candidate_enh_39	180	12680	TRUE	0.934	0.144193	FALSE
ENSG00000112679	452_HAQER0639	candidate_enh_11	198	4593	TRUE	0.934	0.148126	FALSE
ENSG00000272688	851_HAQER0533	candidate_enh_44	26	574	TRUE	0.934	0.395193	FALSE
ENSG00000144802	360_HAQER0090	candidate_enh_37	49	2237	TRUE	0.936	0.29927	FALSE
ENSG00000158882	154_HAQER0375	candidate_enh_32	56	1751	TRUE	0.936	0.292058	FALSE
ENSG00000164751	1_hs742	candidate_enh_54	639	17691	TRUE	0.936	0.0729121	FALSE
ENSG00000184260	109_HAQER0182	candidate_enh_4	281	7061	TRUE	0.936	0.122804	FALSE
ENSG00000198040	692_HAQER1193	candidate_enh_22	781	23538	TRUE	0.936	0.0626398	FALSE
ENSG00000204583	677_HAQER0898	candidate_enh_13	45	1086	TRUE	0.936	0.283253	FALSE
ENSG00000259877	772_HAQER0128	candidate_enh_43	57	2114	TRUE	0.936	0.338598	FALSE
ENSG00000079459	478_HAQER0994	candidate_enh_17	1059	32368	TRUE	0.938	0.0639261	FALSE
ENSG00000090615	690_HAQER1193	candidate_enh_22	644	20513	TRUE	0.938	0.0744116	FALSE
ENSG00000101255	890_HAQER1078	candidate_enh_20	52	2100	TRUE	0.938	0.332277	FALSE
ENSG00000125834	921_HAQER1079	candidate_enh_47	223	6744	TRUE	0.938	0.130983	FALSE
ENSG00000167522	779_HAQER0128	candidate_enh_43	1207	49310	TRUE	0.938	0.0332928	FALSE
ENSG00000178951	869_HAQER1235	candidate_enh_45	406	11531	TRUE	0.938	0.098349	FALSE
ENSG00000196476	900_HAQER0547	candidate_enh_46	277	8162	TRUE	0.938	0.124494	FALSE
ENSG00000214650	652_HAQER1191	candidate_enh_41	31	925	TRUE	0.938	0.387129	FALSE
ENSG00000214650	654_HAQER1191	candidate_enh_41	28	928	TRUE	0.938	0.399145	FALSE
ENSG00000283696	141_HAQER0375	candidate_enh_32	43	1198	TRUE	0.938	0.35181	FALSE
ENSG00000105289	866_HAQER1235	candidate_enh_45	13	418	TRUE	0.94	0.557547	FALSE
ENSG00000136682	215_HAQER0953	candidate_enh_16	176	6949	TRUE	0.94	0.150435	FALSE
ENSG00000144791	336_HAQER0622	candidate_enh_36	318	13943	TRUE	0.94	0.144896	FALSE
ENSG00000172890	569_HAQER0036	candidate_enh_39	227	11127	TRUE	0.94	0.145407	FALSE
ENSG00000172893	599_HAQER0154	candidate_enh_2	271	13971	TRUE	0.94	0.124235	FALSE
ENSG00000176912	788_HAQER0910	candidate_enh_14	384	14795	TRUE	0.94	0.0898866	FALSE
ENSG00000185009	2_hs595	candidate_enh_55	331	18364	TRUE	0.94	0.110412	FALSE
ENSG00000185024	726_HAQER1049	candidate_enh_18	243	7722	TRUE	0.94	0.138607	FALSE
ENSG00000198393	690_HAQER1193	candidate_enh_22	409	13494	TRUE	0.94	0.102549	FALSE
ENSG00000203993	538_HAQER0020	candidate_enh_49	146	4093	TRUE	0.94	0.187601	FALSE
ENSG00000214456	865_HAQER1235	candidate_enh_45	33	913	TRUE	0.94	0.449573	FALSE
ENSG00000232814	707_HAQER0473	candidate_enh_42	26	669	TRUE	0.94	0.438001	FALSE
ENSG00000270629	86_HAQER0795	candidate_enh_12	150	4146	TRUE	0.94	0.174011	FALSE
ENSG00000278022	758_HAQER1402	candidate_enh_24	14	273	TRUE	0.94	0.632115	FALSE
ENSG00000288107	554_HAQER1178	candidate_enh_29	40	1416	TRUE	0.94	0.350574	FALSE
ENSG00000143252	142_HAQER0375	candidate_enh_32	995	31988	TRUE	0.942	0.048467	FALSE
ENSG00000163808	345_HAQER0622	candidate_enh_36	99	3791	TRUE	0.942	0.203431	FALSE
ENSG00000181090	940_HAQER0020	candidate_enh_49	521	38859	TRUE	0.942	0.0652211	FALSE
ENSG00000251143	571_HAQER0036	candidate_enh_39	22	1533	TRUE	0.942	0.461825	FALSE
ENSG00000101605	836_HAQER0223	candidate_enh_6	60	2053	TRUE	0.944	0.276365	FALSE
ENSG00000116670	20_HAQER1069	candidate_enh_26	10	14218	TRUE	0.944	0.64375	FALSE
ENSG00000116691	15_HAQER1069	candidate_enh_26	114	4432	TRUE	0.944	0.205843	FALSE
ENSG00000162746	146_HAQER0375	candidate_enh_32	61	1620	TRUE	0.944	0.315406	FALSE
ENSG00000232527	32_HAQER0001	candidate_enh_1	37	985	TRUE	0.944	0.36336	FALSE
ENSG00000251143	569_HAQER0036	candidate_enh_39	30	1525	TRUE	0.944	0.397687	FALSE
ENSG00000132406	418_HAQER0229	candidate_enh_7	164	11341	TRUE	0.946	0.157009	FALSE
ENSG00000158793	154_HAQER0375	candidate_enh_32	440	18523	TRUE	0.946	0.0925041	FALSE
ENSG00000184967	677_HAQER0898	candidate_enh_13	105	2481	TRUE	0.946	0.232059	FALSE
ENSG00000091656	2_hs742	candidate_enh_54	1100	36386	TRUE	0.948	0.048926	FALSE
ENSG00000132204	806_HAQER0911	candidate_enh_15	19	410	TRUE	0.948	0.824213	FALSE
ENSG00000134905	724_HAQER0473	candidate_enh_42	379	13401	TRUE	0.948	0.106817	FALSE
ENSG00000136682	216_HAQER1467	candidate_enh_25	232	6893	TRUE	0.948	0.150856	FALSE
ENSG00000176890	817_HAQER0911	candidate_enh_15	847	23227	TRUE	0.948	0.0724131	FALSE
ENSG00000183495	681_HAQER0898	candidate_enh_13	561	24423	TRUE	0.948	0.0841221	FALSE
ENSG00000198546	563_HAQER1178	candidate_enh_29	378	10647	TRUE	0.948	0.13339	FALSE
ENSG00000213123	386_HAQER1108	candidate_enh_21	726	21710	TRUE	0.948	0.0714401	FALSE
ENSG00000224318	333_HAQER0202	candidate_enh_5	78	1882	TRUE	0.948	0.266959	FALSE
ENSG00000234997	235_HAQER1467	candidate_enh_25	66	3269	TRUE	0.948	0.25658	FALSE
ENSG00000266397	845_HAQER0533	candidate_enh_44	97	4382	TRUE	0.948	0.216624	FALSE
ENSG00000286909	401_HAQER1109	candidate_enh_38	45	1360	TRUE	0.948	0.370847	FALSE
ENSG00000162490	19_HAQER1069	candidate_enh_26	471	16280	TRUE	0.95	0.103368	FALSE
ENSG00000162746	144_HAQER0375	candidate_enh_32	43	1638	TRUE	0.95	0.401344	FALSE
ENSG00000165458	577_HAQER0036	candidate_enh_39	355	8985	TRUE	0.95	0.120643	FALSE
ENSG00000176890	823_HAQER0911	candidate_enh_15	365	23709	TRUE	0.95	0.0809076	FALSE
ENSG00000177426	863_HAQER0533	candidate_enh_44	533	24363	TRUE	0.95	0.0953825	FALSE
ENSG00000196387	691_HAQER1193	candidate_enh_22	372	11654	TRUE	0.95	0.102048	FALSE
ENSG00000225767	2_hs200	candidate_enh_51	38	2418	TRUE	0.95	0.409863	FALSE
ENSG00000271303	899_HAQER1078	candidate_enh_20	394	8668	TRUE	0.95	0.0964448	FALSE
ENSG00000107099	517_HAQER0307	candidate_enh_10	26	887	TRUE	0.952	0.51243	FALSE
ENSG00000114473	395_HAQER1109	candidate_enh_38	391	15531	TRUE	0.952	0.108385	FALSE
ENSG00000143226	146_HAQER0375	candidate_enh_32	30	781	TRUE	0.952	0.416093	FALSE
ENSG00000176912	786_HAQER0910	candidate_enh_14	539	14640	TRUE	0.952	0.101655	FALSE
ENSG00000183495	687_HAQER0898	candidate_enh_13	639	24345	TRUE	0.952	0.0795609	FALSE
ENSG00000204624	4_HAQER1069	candidate_enh_26	56	2442	TRUE	0.952	0.333804	FALSE
ENSG00000234997	237_HAQER0074	candidate_enh_34	70	3265	TRUE	0.952	0.253608	FALSE
ENSG00000263551	799_HAQER0910	candidate_enh_14	23	866	TRUE	0.952	0.657755	FALSE
ENSG00000101605	858_HAQER0533	candidate_enh_44	70	2043	TRUE	0.954	0.284909	FALSE
ENSG00000167526	774_HAQER0128	candidate_enh_43	1270	63724	TRUE	0.954	-0.0100117	FALSE
ENSG00000185304	168_HAQER1463	candidate_enh_27	31	983	TRUE	0.954	0.424641	FALSE
ENSG00000188986	533_HAQER0020	candidate_enh_49	356	10735	TRUE	0.954	0.118535	FALSE
ENSG00000226711	640_HAQER1379	candidate_enh_23	82	8737	TRUE	0.954	0.274711	FALSE
ENSG00000265490	817_HAQER0911	candidate_enh_15	14	247	TRUE	0.954	0.671138	FALSE
ENSG00000275389	655_HAQER1191	candidate_enh_41	17	401	TRUE	0.954	0.606563	FALSE
ENSG00000101255	885_HAQER1078	candidate_enh_20	96	2056	TRUE	0.956	0.258564	FALSE
ENSG00000176894	691_HAQER1193	candidate_enh_22	344	9333	TRUE	0.956	0.124231	FALSE
ENSG00000177169	686_HAQER0898	candidate_enh_13	157	6591	TRUE	0.956	0.193524	FALSE
ENSG00000178096	112_HAQER0182	candidate_enh_4	187	4883	TRUE	0.956	0.164682	FALSE
ENSG00000184270	109_HAQER0182	candidate_enh_4	15	380	TRUE	0.956	0.656651	FALSE
ENSG00000255495	487_HAQER0994	candidate_enh_17	96	2454	TRUE	0.956	0.265915	FALSE
ENSG00000267011	867_HAQER1235	candidate_enh_45	38	950	TRUE	0.956	0.424418	FALSE
ENSG00000270170	385_HAQER1108	candidate_enh_21	283	14623	TRUE	0.956	0.128658	FALSE
ENSG00000271383	117_HAQER0182	candidate_enh_4	178	4441	TRUE	0.956	0.17633	FALSE
ENSG00000288093	147_HAQER0375	candidate_enh_32	34	666	TRUE	0.956	0.448932	FALSE
ENSG00000101608	829_HAQER0223	candidate_enh_6	486	31501	TRUE	0.958	0.0824193	FALSE
ENSG00000119227	383_HAQER1108	candidate_enh_21	34	1065	TRUE	0.958	0.370796	FALSE
ENSG00000214650	649_HAQER1191	candidate_enh_41	28	928	TRUE	0.958	0.457012	FALSE
ENSG00000227733	74_HAQER0181	candidate_enh_3	368	12046	TRUE	0.958	0.136085	FALSE
ENSG00000263551	788_HAQER0910	candidate_enh_14	17	872	TRUE	0.958	0.588347	FALSE
ENSG00000285864	573_HAQER0036	candidate_enh_39	77	2472	TRUE	0.958	0.269649	FALSE
ENSG00000119242	654_HAQER1191	candidate_enh_41	645	20327	TRUE	0.96	0.0888925	FALSE
ENSG00000125875	907_HAQER0547	candidate_enh_46	483	18103	TRUE	0.96	0.103873	FALSE
ENSG00000130340	6_HAQER0346	candidate_enh_50	833	31447	TRUE	0.96	0.0652162	FALSE
ENSG00000158864	154_HAQER0375	candidate_enh_32	687	27277	TRUE	0.96	0.070872	FALSE
ENSG00000162490	1_HAQER1069	candidate_enh_26	556	16195	TRUE	0.962	0.0964337	FALSE
ENSG00000167513	781_HAQER0128	candidate_enh_43	30	918	TRUE	0.962	0.472822	FALSE
ENSG00000186523	490_HAQER0994	candidate_enh_17	36	1127	TRUE	0.962	0.463628	FALSE
ENSG00000118217	141_HAQER0375	candidate_enh_32	801	27455	TRUE	0.964	0.0817516	FALSE
ENSG00000127884	558_HAQER1178	candidate_enh_29	850	24227	TRUE	0.964	0.0668333	FALSE
ENSG00000137497	569_HAQER0036	candidate_enh_39	275	15298	TRUE	0.964	0.143837	FALSE
ENSG00000167526	781_HAQER0128	candidate_enh_43	1125	63869	TRUE	0.964	-0.0111388	FALSE
ENSG00000204624	19_HAQER1069	candidate_enh_26	52	2446	TRUE	0.964	0.357691	FALSE
ENSG00000226403	495_HAQER0059	candidate_enh_28	64	2022	TRUE	0.964	0.325934	FALSE
ENSG00000271303	907_HAQER0547	candidate_enh_46	279	8783	TRUE	0.964	0.157121	FALSE
ENSG00000140443	745_HAQER1402	candidate_enh_24	1143	45139	TRUE	0.966	0.055509	FALSE
ENSG00000176105	788_HAQER0910	candidate_enh_14	600	27670	TRUE	0.966	0.0774281	FALSE
ENSG00000176894	687_HAQER0898	candidate_enh_13	272	9405	TRUE	0.966	0.145008	FALSE
ENSG00000177192	685_HAQER0898	candidate_enh_13	105	4562	TRUE	0.966	0.228661	FALSE
ENSG00000179364	739_HAQER1049	candidate_enh_18	609	17650	TRUE	0.966	0.107585	FALSE
ENSG00000227518	497_HAQER0059	candidate_enh_28	64	2884	TRUE	0.966	0.324119	FALSE
ENSG00000073060	655_HAQER1191	candidate_enh_41	382	11912	TRUE	0.968	0.130326	FALSE
ENSG00000073614	612_HAQER1377	candidate_enh_40	664	35617	TRUE	0.968	0.0808567	FALSE
ENSG00000136682	208_HAQER0953	candidate_enh_16	189	6936	TRUE	0.968	0.179058	FALSE
ENSG00000183617	870_HAQER1235	candidate_enh_45	552	14850	TRUE	0.968	0.0865769	FALSE
ENSG00000213995	714_HAQER0473	candidate_enh_42	234	5923	TRUE	0.968	0.173477	FALSE
ENSG00000264339	799_HAQER0910	candidate_enh_14	14	441	TRUE	0.968	0.685425	FALSE
ENSG00000084090	183_HAQER0433	candidate_enh_33	300	26833	TRUE	0.97	0.127144	FALSE
ENSG00000105289	869_HAQER1235	candidate_enh_45	14	417	TRUE	0.97	0.668748	FALSE
ENSG00000158792	765_HAQER0128	candidate_enh_43	117	2709	TRUE	0.97	0.234692	FALSE
ENSG00000182504	358_HAQER0090	candidate_enh_37	371	14172	TRUE	0.97	0.132419	FALSE
ENSG00000182899	399_HAQER1109	candidate_enh_38	1326	57771	TRUE	0.97	0.0221173	FALSE
ENSG00000204971	596_HAQER0154	candidate_enh_2	10	200	TRUE	0.97	0.886998	FALSE
ENSG00000255495	473_HAQER0994	candidate_enh_17	23	2527	TRUE	0.97	0.568596	FALSE
ENSG00000263590	39_HAQER0001	candidate_enh_1	14	383	TRUE	0.97	0.715394	FALSE
ENSG00000288107	551_HAQER1178	candidate_enh_29	52	1404	TRUE	0.97	0.358493	FALSE
ENSG00000101577	838_HAQER0223	candidate_enh_6	1198	36011	TRUE	0.972	0.0579962	FALSE
ENSG00000115091	246_HAQER0074	candidate_enh_34	886	39682	TRUE	0.972	0.0624321	FALSE
ENSG00000143226	154_HAQER0375	candidate_enh_32	27	784	TRUE	0.972	0.53114	FALSE
ENSG00000143257	145_HAQER0375	candidate_enh_32	13	549	TRUE	0.972	0.84618	FALSE
ENSG00000158859	154_HAQER0375	candidate_enh_32	30	893	TRUE	0.972	0.541666	FALSE
ENSG00000170779	729_HAQER1049	candidate_enh_18	78	2030	TRUE	0.972	0.322926	FALSE
ENSG00000232527	26_HAQER0001	candidate_enh_1	37	985	TRUE	0.972	0.430291	FALSE
ENSG00000267112	1_hs1537	candidate_enh_57	22	507	TRUE	0.972	0.553271	FALSE
ENSG00000286017	387_HAQER1108	candidate_enh_21	11	334	TRUE	0.972	0.777292	FALSE
ENSG00000105289	867_HAQER1235	candidate_enh_45	15	416	TRUE	0.974	0.72959	FALSE
ENSG00000175920	412_HAQER0229	candidate_enh_7	19	542	TRUE	0.974	0.71236	FALSE
ENSG00000176890	812_HAQER0911	candidate_enh_15	403	23671	TRUE	0.974	0.115683	FALSE
ENSG00000177943	940_HAQER0020	candidate_enh_49	14	602	TRUE	0.974	0.854963	FALSE
ENSG00000183397	867_HAQER1235	candidate_enh_45	37	1037	TRUE	0.974	0.416728	FALSE
ENSG00000235026	274_HAQER0710	candidate_enh_35	81	2566	TRUE	0.974	0.307297	FALSE
ENSG00000263745	829_HAQER0223	candidate_enh_6	15	590	TRUE	0.974	1.00894	FALSE
ENSG00000075711	395_HAQER1109	candidate_enh_38	957	45041	TRUE	0.976	0.0707314	FALSE
ENSG00000125875	896_HAQER1078	candidate_enh_20	548	18038	TRUE	0.976	0.112506	FALSE
ENSG00000145016	388_HAQER1109	candidate_enh_38	411	13572	TRUE	0.976	0.131845	FALSE
ENSG00000149357	608_HAQER0154	candidate_enh_2	1170	45668	TRUE	0.976	0.0448886	FALSE
ENSG00000161267	405_HAQER1109	candidate_enh_38	218	7467	TRUE	0.976	0.167186	FALSE
ENSG00000167515	781_HAQER0128	candidate_enh_43	826	32376	TRUE	0.976	0.0672186	FALSE
ENSG00000171798	560_HAQER1178	candidate_enh_29	40	1278	TRUE	0.976	0.47643	FALSE
ENSG00000171811	554_HAQER1178	candidate_enh_29	91	2731	TRUE	0.976	0.276879	FALSE
ENSG00000196653	345_HAQER0622	candidate_enh_36	182	4815	TRUE	0.976	0.200805	FALSE
ENSG00000269807	865_HAQER1235	candidate_enh_45	26	601	TRUE	0.976	0.533834	FALSE
ENSG00000286482	8_HAQER0346	candidate_enh_50	12	226	TRUE	0.976	0.977041	FALSE
ENSG00000080986	829_HAQER0223	candidate_enh_6	33	2231	TRUE	0.978	0.596244	FALSE
ENSG00000105278	866_HAQER1235	candidate_enh_45	25	1098	TRUE	0.978	0.538117	FALSE
ENSG00000116691	1_HAQER1069	candidate_enh_26	176	4370	TRUE	0.978	0.20002	FALSE
ENSG00000127884	563_HAQER1178	candidate_enh_29	801	24276	TRUE	0.978	0.0837877	FALSE
ENSG00000158270	787_HAQER0910	candidate_enh_14	11	266	TRUE	0.978	1.27018	FALSE
ENSG00000162490	20_HAQER1069	candidate_enh_26	14	16737	TRUE	0.978	0.763904	FALSE
ENSG00000173262	641_HAQER1379	candidate_enh_23	18	534	TRUE	0.978	0.667975	FALSE
ENSG00000185324	783_HAQER0128	candidate_enh_43	115	5817	TRUE	0.978	0.263664	FALSE
ENSG00000198598	687_HAQER0898	candidate_enh_13	50	1596	TRUE	0.978	0.421171	FALSE
ENSG00000231666	123_HAQER0331	candidate_enh_31	10	293	TRUE	0.978	0.861468	FALSE
ENSG00000287351	783_HAQER0128	candidate_enh_43	105	6577	TRUE	0.978	0.280959	FALSE
ENSG00000010379	613_HAQER1377	candidate_enh_40	15	303	TRUE	0.98	0.743263	FALSE
ENSG00000075399	781_HAQER0128	candidate_enh_43	256	9202	TRUE	0.98	0.17043	FALSE
ENSG00000105289	873_HAQER1235	candidate_enh_45	15	416	TRUE	0.98	0.800211	FALSE
ENSG00000125841	908_HAQER0547	candidate_enh_46	190	6631	TRUE	0.98	0.192741	FALSE
ENSG00000143257	147_HAQER0375	candidate_enh_32	25	537	TRUE	0.98	0.610484	FALSE
ENSG00000150991	652_HAQER1191	candidate_enh_41	1527	58068	TRUE	0.98	0.0405557	FALSE
ENSG00000164733	474_HAQER0994	candidate_enh_17	783	21120	TRUE	0.98	0.0786589	FALSE
ENSG00000167674	873_HAQER1235	candidate_enh_45	607	21422	TRUE	0.98	0.0963374	FALSE
ENSG00000172785	497_HAQER0059	candidate_enh_28	273	9577	TRUE	0.98	0.171044	FALSE
ENSG00000234997	254_HAQER0074	candidate_enh_34	74	3261	TRUE	0.98	0.344825	FALSE
ENSG00000259877	779_HAQER0128	candidate_enh_43	78	2093	TRUE	0.98	0.38624	FALSE
ENSG00000270130	655_HAQER1191	candidate_enh_41	34	836	TRUE	0.98	0.510501	FALSE
ENSG00000285864	569_HAQER0036	candidate_enh_39	64	2485	TRUE	0.98	0.381794	FALSE
ENSG00000177732	917_HAQER0547	candidate_enh_46	366	13285	TRUE	0.982	0.141377	FALSE
ENSG00000183853	123_HAQER0331	candidate_enh_31	319	12494	TRUE	0.982	0.149083	FALSE
ENSG00000224985	142_HAQER0375	candidate_enh_32	33	676	TRUE	0.982	0.556546	FALSE
ENSG00000286019	86_HAQER0795	candidate_enh_12	63	1610	TRUE	0.982	0.38885	FALSE
ENSG00000089847	865_HAQER1235	candidate_enh_45	63	1499	TRUE	0.984	0.365149	FALSE
ENSG00000163956	410_HAQER0229	candidate_enh_7	948	29165	TRUE	0.984	0.0678331	FALSE
ENSG00000176890	788_HAQER0910	candidate_enh_14	564	23510	TRUE	0.984	0.100295	FALSE
ENSG00000185621	388_HAQER1109	candidate_enh_38	207	5852	TRUE	0.984	0.200836	FALSE
ENSG00000230732	382_HAQER1108	candidate_enh_21	39	1365	TRUE	0.984	0.509212	FALSE
ENSG00000278022	757_HAQER1402	candidate_enh_24	16	271	TRUE	0.984	0.877998	FALSE
ENSG00000075711	393_HAQER1109	candidate_enh_38	1269	44729	TRUE	0.986	0.0905815	FALSE
ENSG00000112679	444_HAQER0639	candidate_enh_11	166	4625	TRUE	0.986	0.253335	FALSE
ENSG00000112787	686_HAQER0898	candidate_enh_13	200	8595	TRUE	0.986	0.197504	FALSE
ENSG00000125818	907_HAQER0547	candidate_enh_46	533	21984	TRUE	0.986	0.102725	FALSE
ENSG00000125826	890_HAQER1078	candidate_enh_20	385	16076	TRUE	0.986	0.138901	FALSE
ENSG00000140104	741_HAQER1049	candidate_enh_18	119	3217	TRUE	0.986	0.291121	FALSE
ENSG00000161267	399_HAQER1109	candidate_enh_38	204	7481	TRUE	0.986	0.20359	FALSE
ENSG00000271963	690_HAQER1193	candidate_enh_22	38	1155	TRUE	0.986	0.525821	FALSE
ENSG00000054148	533_HAQER0020	candidate_enh_49	1487	53177	TRUE	0.988	0.0308984	FALSE
ENSG00000066422	358_HAQER0090	candidate_enh_37	353	11579	TRUE	0.988	0.158766	FALSE
ENSG00000118680	837_HAQER0223	candidate_enh_6	426	43726	TRUE	0.988	0.0923695	FALSE
ENSG00000163812	336_HAQER0622	candidate_enh_36	291	12099	TRUE	0.988	0.1626	FALSE
ENSG00000163958	386_HAQER1108	candidate_enh_21	13	236	TRUE	0.988	0.941288	FALSE
ENSG00000224363	26_HAQER0001	candidate_enh_1	448	20775	TRUE	0.988	0.141701	FALSE
ENSG00000271963	692_HAQER1193	candidate_enh_22	42	1151	TRUE	0.988	0.546192	FALSE
ENSG00000286909	393_HAQER1109	candidate_enh_38	59	1346	TRUE	0.988	0.459014	FALSE
ENSG00000080986	833_HAQER0223	candidate_enh_6	28	2236	TRUE	0.99	0.701973	FALSE
ENSG00000110203	569_HAQER0036	candidate_enh_39	13	246	TRUE	0.99	1.26349	FALSE
ENSG00000112787	687_HAQER0898	candidate_enh_13	255	8540	TRUE	0.99	0.185526	FALSE
ENSG00000140443	764_HAQER1402	candidate_enh_24	862	45420	TRUE	0.99	0.0937463	FALSE
ENSG00000149357	571_HAQER0036	candidate_enh_39	663	46175	TRUE	0.99	0.0701435	FALSE
ENSG00000150991	649_HAQER1191	candidate_enh_41	1560	58035	TRUE	0.99	0.051677	FALSE
ENSG00000176715	781_HAQER0128	candidate_enh_43	190	6821	TRUE	0.99	0.259083	FALSE
ENSG00000212864	533_HAQER0020	candidate_enh_49	160	3825	TRUE	0.99	0.281681	FALSE
ENSG00000214029	691_HAQER1193	candidate_enh_22	243	8134	TRUE	0.99	0.196513	FALSE
ENSG00000227155	531_HAQER0307	candidate_enh_10	47	1475	TRUE	0.99	0.50708	FALSE
ENSG00000227914	528_HAQER0307	candidate_enh_10	120	4057	TRUE	0.99	0.338282	FALSE
ENSG00000233044	1_HAQER0346	candidate_enh_50	100	3331	TRUE	0.99	0.363974	FALSE
ENSG00000054148	534_HAQER0020	candidate_enh_49	1449	53215	TRUE	0.992	0.0366908	FALSE
ENSG00000114473	401_HAQER1109	candidate_enh_38	409	15513	TRUE	0.992	0.148213	FALSE
ENSG00000119242	655_HAQER1191	candidate_enh_41	607	20365	TRUE	0.992	0.115236	FALSE
ENSG00000125826	917_HAQER0547	candidate_enh_46	426	16035	TRUE	0.992	0.133338	FALSE
ENSG00000125875	918_HAQER0547	candidate_enh_46	540	18046	TRUE	0.992	0.131902	FALSE
ENSG00000136682	214_HAQER0953	candidate_enh_16	232	6893	TRUE	0.992	0.197209	FALSE
ENSG00000136682	237_HAQER0074	candidate_enh_34	158	6967	TRUE	0.992	0.296004	FALSE
ENSG00000143222	141_HAQER0375	candidate_enh_32	872	26050	TRUE	0.992	0.077563	FALSE
ENSG00000144134	218_HAQER1467	candidate_enh_25	142	5772	TRUE	0.992	0.263958	FALSE
ENSG00000167515	783_HAQER0128	candidate_enh_43	623	32579	TRUE	0.992	0.103882	FALSE
ENSG00000167526	783_HAQER0128	candidate_enh_43	891	64103	TRUE	0.992	0.0385752	FALSE
ENSG00000176890	785_HAQER0910	candidate_enh_14	870	23204	TRUE	0.992	0.0956115	FALSE
ENSG00000176912	812_HAQER0911	candidate_enh_15	253	14926	TRUE	0.992	0.174933	FALSE
ENSG00000186111	869_HAQER1235	candidate_enh_45	330	8984	TRUE	0.992	0.174962	FALSE
ENSG00000198393	691_HAQER1193	candidate_enh_22	427	13476	TRUE	0.992	0.15256	FALSE
ENSG00000226403	531_HAQER0307	candidate_enh_10	89	1997	TRUE	0.992	0.413116	FALSE
ENSG00000265907	858_HAQER0533	candidate_enh_44	190	7136	TRUE	0.992	0.223653	FALSE
ENSG00000065970	644_HAQER1379	candidate_enh_23	136	4739	TRUE	0.994	0.310164	FALSE
ENSG00000137522	571_HAQER0036	candidate_enh_39	179	13186	TRUE	0.994	0.273657	FALSE
ENSG00000143222	146_HAQER0375	candidate_enh_32	700	26222	TRUE	0.994	0.0920971	FALSE
ENSG00000153487	724_HAQER0473	candidate_enh_42	170	5133	TRUE	0.994	0.265497	FALSE
ENSG00000163808	340_HAQER0622	candidate_enh_36	103	3787	TRUE	0.994	0.356515	FALSE
ENSG00000163961	369_HAQER1108	candidate_enh_21	459	17414	TRUE	0.994	0.139592	FALSE
ENSG00000163975	393_HAQER1109	candidate_enh_38	28	455	TRUE	0.994	0.777838	FALSE
ENSG00000170100	772_HAQER0128	candidate_enh_43	120	4925	TRUE	0.994	0.311282	FALSE
ENSG00000186446	345_HAQER0622	candidate_enh_36	156	3613	TRUE	0.994	0.345248	FALSE
ENSG00000214279	558_HAQER1178	candidate_enh_29	86	2200	TRUE	0.994	0.423561	FALSE
ENSG00000224821	714_HAQER0473	candidate_enh_42	57	1653	TRUE	0.994	0.482504	FALSE
ENSG00000272688	858_HAQER0533	candidate_enh_44	32	568	TRUE	0.994	0.650245	FALSE
ENSG00000125618	199_HAQER0953	candidate_enh_16	70	2129	TRUE	0.996	0.508203	FALSE
ENSG00000126934	867_HAQER1235	candidate_enh_45	782	23638	TRUE	0.996	0.0965612	FALSE
ENSG00000132879	15_HAQER1069	candidate_enh_26	154	5319	TRUE	0.996	0.263091	FALSE
ENSG00000161267	401_HAQER1109	candidate_enh_38	205	7480	TRUE	0.996	0.283792	FALSE
ENSG00000176890	786_HAQER0910	candidate_enh_14	796	23278	TRUE	0.996	0.11526	FALSE
ENSG00000182979	732_HAQER1049	candidate_enh_18	375	15309	TRUE	0.996	0.195704	FALSE
ENSG00000254682	608_HAQER0154	candidate_enh_2	257	8152	TRUE	0.996	0.243143	FALSE
ENSG00000267436	873_HAQER1235	candidate_enh_45	42	1204	TRUE	0.996	0.591507	FALSE
ENSG00000271303	896_HAQER1078	candidate_enh_20	323	8739	TRUE	0.996	0.217513	FALSE
ENSG00000277199	59_HAQER1073	candidate_enh_19	48	983	TRUE	0.996	0.606166	FALSE
ENSG00000114391	358_HAQER0090	candidate_enh_37	1563	59718	TRUE	0.998	0.035282	FALSE
ENSG00000140443	758_HAQER1402	candidate_enh_24	1349	44933	TRUE	0.998	0.111354	FALSE
ENSG00000143252	146_HAQER0375	candidate_enh_32	833	32150	TRUE	0.998	0.100624	FALSE
ENSG00000161267	393_HAQER1109	candidate_enh_38	275	7410	TRUE	0.998	0.238374	FALSE
ENSG00000173110	146_HAQER0375	candidate_enh_32	24	461	TRUE	0.998	0.838268	FALSE
ENSG00000179195	653_HAQER1191	candidate_enh_41	673	22885	TRUE	0.998	0.149972	FALSE
ENSG00000182899	401_HAQER1109	candidate_enh_38	1240	57857	TRUE	0.998	0.0495158	FALSE
ENSG00000225578	386_HAQER1108	candidate_enh_21	19	421	TRUE	0.998	0.910759	FALSE
ENSG00000234997	236_HAQER0074	candidate_enh_34	104	3231	TRUE	0.998	0.389442	FALSE
ENSG00000257556	733_HAQER1049	candidate_enh_18	11	229	TRUE	0.998	1.20891	FALSE
ENSG00000264339	786_HAQER0910	candidate_enh_14	23	432	TRUE	0.998	0.764871	FALSE
ENSG00000264635	823_HAQER0911	candidate_enh_15	14	499	TRUE	0.998	1.06726	FALSE
ENSG00000270061	655_HAQER1191	candidate_enh_41	10	119	TRUE	0.998	1.56027	FALSE
ENSG00000272077	349_HAQER0622	candidate_enh_36	56	1510	TRUE	0.998	0.513692	FALSE
ENSG00000054148	940_HAQER0020	candidate_enh_49	785	53879	TRUE	1	0.0857185	FALSE
ENSG00000054148	538_HAQER0020	candidate_enh_49	1407	53257	TRUE	1	0.0700717	FALSE
ENSG00000054148	546_HAQER0020	candidate_enh_49	1355	53309	TRUE	1	0.0497466	FALSE
ENSG00000071967	1_hs646	candidate_enh_52	781	20579	TRUE	1	0.18121	FALSE
ENSG00000071967	4_hs646	candidate_enh_52	764	20596	TRUE	1	0.159866	FALSE
ENSG00000110200	604_HAQER0154	candidate_enh_2	242	12618	TRUE	1	0.259251	FALSE
ENSG00000114391	360_HAQER0090	candidate_enh_37	1181	60100	TRUE	1	0.0730638	FALSE
ENSG00000114503	387_HAQER1108	candidate_enh_21	782	33367	TRUE	1	0.150404	FALSE
ENSG00000140450	749_HAQER1402	candidate_enh_24	147	7050	TRUE	1	0.371403	FALSE
ENSG00000144791	350_HAQER0622	candidate_enh_36	442	13819	TRUE	1	0.338745	FALSE
ENSG00000144815	360_HAQER0090	candidate_enh_37	357	15772	TRUE	1	0.235899	FALSE
ENSG00000163807	350_HAQER0622	candidate_enh_36	599	16539	TRUE	1	0.378736	FALSE
ENSG00000163960	382_HAQER1108	candidate_enh_21	599	26346	TRUE	1	0.13594	FALSE
ENSG00000167526	779_HAQER0128	candidate_enh_43	1417	63577	TRUE	1	0.0380284	FALSE
ENSG00000176890	792_HAQER0910	candidate_enh_14	654	23420	TRUE	1	0.223384	FALSE
ENSG00000176890	804_HAQER0910	candidate_enh_14	593	23481	TRUE	1	0.203034	FALSE
ENSG00000176890	814_HAQER0911	candidate_enh_15	657	23417	TRUE	1	0.199953	FALSE
ENSG00000176894	690_HAQER1193	candidate_enh_22	341	9336	TRUE	1	0.215828	FALSE
ENSG00000184678	106_HAQER0182	candidate_enh_4	145	8812	TRUE	1	0.273318	FALSE
ENSG00000196387	690_HAQER1193	candidate_enh_22	359	11667	TRUE	1	0.183095	FALSE
ENSG00000225805	573_HAQER0036	candidate_enh_39	31	809	TRUE	1	0.847021	FALSE
ENSG00000236869	350_HAQER0622	candidate_enh_36	666	27312	TRUE	1	0.205301	FALSE
ENSG00000256223	689_HAQER1193	candidate_enh_22	1160	35078	TRUE	1	0.0900349	FALSE
ENSG00000256223	690_HAQER1193	candidate_enh_22	1159	35079	TRUE	1	0.122581	FALSE
ENSG00000256223	691_HAQER1193	candidate_enh_22	1220	35018	TRUE	1	0.180375	FALSE
ENSG00000256223	692_HAQER1193	candidate_enh_22	1293	34945	TRUE	1	0.171596	FALSE
ENSG00000272196	103_HAQER0182	candidate_enh_4	233	7409	TRUE	1	0.291565	FALSE
ENSG00000286219	103_HAQER0182	candidate_enh_4	548	16385	TRUE	1	0.174242	FALSE
ENSG00000006638	865_HAQER1235	candidate_enh_45	4	67	FALSE	NA	NA	NA
ENSG00000006638	866_HAQER1235	candidate_enh_45	5	66	FALSE	NA	NA	NA
ENSG00000006638	867_HAQER1235	candidate_enh_45	3	68	FALSE	NA	NA	NA
ENSG00000006638	869_HAQER1235	candidate_enh_45	2	69	FALSE	NA	NA	NA
ENSG00000006638	870_HAQER1235	candidate_enh_45	1	70	FALSE	NA	NA	NA
ENSG00000006638	871_HAQER1235	candidate_enh_45	3	68	FALSE	NA	NA	NA
ENSG00000006638	873_HAQER1235	candidate_enh_45	2	69	FALSE	NA	NA	NA
ENSG00000007264	865_HAQER1235	candidate_enh_45	5	250	FALSE	NA	NA	NA
ENSG00000007264	866_HAQER1235	candidate_enh_45	4	251	FALSE	NA	NA	NA
ENSG00000007264	867_HAQER1235	candidate_enh_45	9	246	FALSE	NA	NA	NA
ENSG00000007264	869_HAQER1235	candidate_enh_45	8	247	FALSE	NA	NA	NA
ENSG00000007264	870_HAQER1235	candidate_enh_45	9	246	FALSE	NA	NA	NA
ENSG00000007264	871_HAQER1235	candidate_enh_45	5	250	FALSE	NA	NA	NA
ENSG00000007264	873_HAQER1235	candidate_enh_45	8	247	FALSE	NA	NA	NA
ENSG00000010379	609_HAQER1377	candidate_enh_40	4	314	FALSE	NA	NA	NA
ENSG00000010379	610_HAQER1377	candidate_enh_40	9	309	FALSE	NA	NA	NA
ENSG00000010379	612_HAQER1377	candidate_enh_40	2	316	FALSE	NA	NA	NA
ENSG00000010379	614_HAQER1377	candidate_enh_40	1	317	FALSE	NA	NA	NA
ENSG00000011021	20_HAQER1069	candidate_enh_26	9	19828	FALSE	NA	NA	NA
ENSG00000015413	765_HAQER0128	candidate_enh_43	5	154	FALSE	NA	NA	NA
ENSG00000015413	767_HAQER0128	candidate_enh_43	1	158	FALSE	NA	NA	NA
ENSG00000015413	771_HAQER0128	candidate_enh_43	2	157	FALSE	NA	NA	NA
ENSG00000015413	772_HAQER0128	candidate_enh_43	3	156	FALSE	NA	NA	NA
ENSG00000015413	774_HAQER0128	candidate_enh_43	8	151	FALSE	NA	NA	NA
ENSG00000015413	779_HAQER0128	candidate_enh_43	5	154	FALSE	NA	NA	NA
ENSG00000015413	781_HAQER0128	candidate_enh_43	1	158	FALSE	NA	NA	NA
ENSG00000015413	783_HAQER0128	candidate_enh_43	3	156	FALSE	NA	NA	NA
ENSG00000028137	1_HAQER1069	candidate_enh_26	3	116	FALSE	NA	NA	NA
ENSG00000028137	4_HAQER1069	candidate_enh_26	5	114	FALSE	NA	NA	NA
ENSG00000028137	6_HAQER1069	candidate_enh_26	2	117	FALSE	NA	NA	NA
ENSG00000028137	10_HAQER1069	candidate_enh_26	4	115	FALSE	NA	NA	NA
ENSG00000028137	13_HAQER1069	candidate_enh_26	3	116	FALSE	NA	NA	NA
ENSG00000028137	15_HAQER1069	candidate_enh_26	7	112	FALSE	NA	NA	NA
ENSG00000028137	17_HAQER1069	candidate_enh_26	0	119	FALSE	NA	NA	NA
ENSG00000028137	19_HAQER1069	candidate_enh_26	6	113	FALSE	NA	NA	NA
ENSG00000028137	20_HAQER1069	candidate_enh_26	0	119	FALSE	NA	NA	NA
ENSG00000054179	940_HAQER0020	candidate_enh_49	0	73	FALSE	NA	NA	NA
ENSG00000054179	533_HAQER0020	candidate_enh_49	4	69	FALSE	NA	NA	NA
ENSG00000054179	534_HAQER0020	candidate_enh_49	1	72	FALSE	NA	NA	NA
ENSG00000054179	538_HAQER0020	candidate_enh_49	2	71	FALSE	NA	NA	NA
ENSG00000054179	546_HAQER0020	candidate_enh_49	1	72	FALSE	NA	NA	NA
ENSG00000060566	865_HAQER1235	candidate_enh_45	0	137	FALSE	NA	NA	NA
ENSG00000060566	866_HAQER1235	candidate_enh_45	5	132	FALSE	NA	NA	NA
ENSG00000060566	867_HAQER1235	candidate_enh_45	1	136	FALSE	NA	NA	NA
ENSG00000060566	869_HAQER1235	candidate_enh_45	2	135	FALSE	NA	NA	NA
ENSG00000060566	870_HAQER1235	candidate_enh_45	3	134	FALSE	NA	NA	NA
ENSG00000060566	871_HAQER1235	candidate_enh_45	3	134	FALSE	NA	NA	NA
ENSG00000060566	873_HAQER1235	candidate_enh_45	4	133	FALSE	NA	NA	NA
ENSG00000064218	515_HAQER0307	candidate_enh_10	1	100	FALSE	NA	NA	NA
ENSG00000064218	517_HAQER0307	candidate_enh_10	1	100	FALSE	NA	NA	NA
ENSG00000064218	524_HAQER0307	candidate_enh_10	2	99	FALSE	NA	NA	NA
ENSG00000064218	525_HAQER0307	candidate_enh_10	1	100	FALSE	NA	NA	NA
ENSG00000064218	528_HAQER0307	candidate_enh_10	1	100	FALSE	NA	NA	NA
ENSG00000064218	531_HAQER0307	candidate_enh_10	1	100	FALSE	NA	NA	NA
ENSG00000072694	141_HAQER0375	candidate_enh_32	1	33	FALSE	NA	NA	NA
ENSG00000072694	142_HAQER0375	candidate_enh_32	0	34	FALSE	NA	NA	NA
ENSG00000072694	144_HAQER0375	candidate_enh_32	1	33	FALSE	NA	NA	NA
ENSG00000072694	145_HAQER0375	candidate_enh_32	1	33	FALSE	NA	NA	NA
ENSG00000072694	146_HAQER0375	candidate_enh_32	0	34	FALSE	NA	NA	NA
ENSG00000072694	147_HAQER0375	candidate_enh_32	5	29	FALSE	NA	NA	NA
ENSG00000072694	154_HAQER0375	candidate_enh_32	0	34	FALSE	NA	NA	NA
ENSG00000073754	121_HAQER0331	candidate_enh_31	2	119	FALSE	NA	NA	NA
ENSG00000073754	123_HAQER0331	candidate_enh_31	3	118	FALSE	NA	NA	NA
ENSG00000073754	128_HAQER0331	candidate_enh_31	2	119	FALSE	NA	NA	NA
ENSG00000073754	129_HAQER0331	candidate_enh_31	0	121	FALSE	NA	NA	NA
ENSG00000073754	138_HAQER0331	candidate_enh_31	4	117	FALSE	NA	NA	NA
ENSG00000073754	139_HAQER0331	candidate_enh_31	4	117	FALSE	NA	NA	NA
ENSG00000077009	865_HAQER1235	candidate_enh_45	2	99	FALSE	NA	NA	NA
ENSG00000077009	866_HAQER1235	candidate_enh_45	2	99	FALSE	NA	NA	NA
ENSG00000077009	867_HAQER1235	candidate_enh_45	5	96	FALSE	NA	NA	NA
ENSG00000077009	869_HAQER1235	candidate_enh_45	0	101	FALSE	NA	NA	NA
ENSG00000077009	870_HAQER1235	candidate_enh_45	1	100	FALSE	NA	NA	NA
ENSG00000077009	871_HAQER1235	candidate_enh_45	1	100	FALSE	NA	NA	NA
ENSG00000077009	873_HAQER1235	candidate_enh_45	3	98	FALSE	NA	NA	NA
ENSG00000079459	477_HAQER0994	candidate_enh_17	0	33427	FALSE	NA	NA	NA
ENSG00000083444	20_HAQER1069	candidate_enh_26	3	5322	FALSE	NA	NA	NA
ENSG00000088782	883_HAQER1078	candidate_enh_20	0	1	FALSE	NA	NA	NA
ENSG00000088782	885_HAQER1078	candidate_enh_20	0	1	FALSE	NA	NA	NA
ENSG00000088782	890_HAQER1078	candidate_enh_20	0	1	FALSE	NA	NA	NA
ENSG00000088782	893_HAQER1078	candidate_enh_20	0	1	FALSE	NA	NA	NA
ENSG00000088782	896_HAQER1078	candidate_enh_20	0	1	FALSE	NA	NA	NA
ENSG00000088782	897_HAQER1078	candidate_enh_20	0	1	FALSE	NA	NA	NA
ENSG00000088782	899_HAQER1078	candidate_enh_20	0	1	FALSE	NA	NA	NA
ENSG00000089012	921_HAQER1079	candidate_enh_47	3	49	FALSE	NA	NA	NA
ENSG00000089012	927_HAQER1079	candidate_enh_47	0	52	FALSE	NA	NA	NA
ENSG00000089012	933_HAQER1079	candidate_enh_47	0	52	FALSE	NA	NA	NA
ENSG00000089012	937_HAQER1079	candidate_enh_47	0	52	FALSE	NA	NA	NA
ENSG00000089012	938_HAQER1079	candidate_enh_47	1	51	FALSE	NA	NA	NA
ENSG00000101255	897_HAQER1078	candidate_enh_20	0	2152	FALSE	NA	NA	NA
ENSG00000101266	897_HAQER1078	candidate_enh_20	0	35794	FALSE	NA	NA	NA
ENSG00000101276	900_HAQER0547	candidate_enh_46	0	20	FALSE	NA	NA	NA
ENSG00000101276	904_HAQER0547	candidate_enh_46	1	19	FALSE	NA	NA	NA
ENSG00000101276	907_HAQER0547	candidate_enh_46	0	20	FALSE	NA	NA	NA
ENSG00000101276	908_HAQER0547	candidate_enh_46	0	20	FALSE	NA	NA	NA
ENSG00000101276	912_HAQER0547	candidate_enh_46	1	19	FALSE	NA	NA	NA
ENSG00000101276	917_HAQER0547	candidate_enh_46	1	19	FALSE	NA	NA	NA
ENSG00000101276	918_HAQER0547	candidate_enh_46	1	19	FALSE	NA	NA	NA
ENSG00000101280	900_HAQER0547	candidate_enh_46	0	27	FALSE	NA	NA	NA
ENSG00000101280	904_HAQER0547	candidate_enh_46	0	27	FALSE	NA	NA	NA
ENSG00000101280	907_HAQER0547	candidate_enh_46	1	26	FALSE	NA	NA	NA
ENSG00000101280	908_HAQER0547	candidate_enh_46	1	26	FALSE	NA	NA	NA
ENSG00000101280	912_HAQER0547	candidate_enh_46	0	27	FALSE	NA	NA	NA
ENSG00000101280	917_HAQER0547	candidate_enh_46	0	27	FALSE	NA	NA	NA
ENSG00000101280	918_HAQER0547	candidate_enh_46	1	26	FALSE	NA	NA	NA
ENSG00000101307	921_HAQER1079	candidate_enh_47	2	97	FALSE	NA	NA	NA
ENSG00000101307	927_HAQER1079	candidate_enh_47	1	98	FALSE	NA	NA	NA
ENSG00000101307	933_HAQER1079	candidate_enh_47	0	99	FALSE	NA	NA	NA
ENSG00000101307	937_HAQER1079	candidate_enh_47	5	94	FALSE	NA	NA	NA
ENSG00000101307	938_HAQER1079	candidate_enh_47	1	98	FALSE	NA	NA	NA
ENSG00000101327	921_HAQER1079	candidate_enh_47	0	21	FALSE	NA	NA	NA
ENSG00000101327	927_HAQER1079	candidate_enh_47	0	21	FALSE	NA	NA	NA
ENSG00000101327	933_HAQER1079	candidate_enh_47	0	21	FALSE	NA	NA	NA
ENSG00000101327	937_HAQER1079	candidate_enh_47	0	21	FALSE	NA	NA	NA
ENSG00000101327	938_HAQER1079	candidate_enh_47	0	21	FALSE	NA	NA	NA
ENSG00000101605	846_HAQER0533	candidate_enh_44	2	2111	FALSE	NA	NA	NA
ENSG00000105246	865_HAQER1235	candidate_enh_45	2	53	FALSE	NA	NA	NA
ENSG00000105246	866_HAQER1235	candidate_enh_45	2	53	FALSE	NA	NA	NA
ENSG00000105246	867_HAQER1235	candidate_enh_45	1	54	FALSE	NA	NA	NA
ENSG00000105246	869_HAQER1235	candidate_enh_45	4	51	FALSE	NA	NA	NA
ENSG00000105246	870_HAQER1235	candidate_enh_45	0	55	FALSE	NA	NA	NA
ENSG00000105246	871_HAQER1235	candidate_enh_45	0	55	FALSE	NA	NA	NA
ENSG00000105246	873_HAQER1235	candidate_enh_45	1	54	FALSE	NA	NA	NA
ENSG00000105289	865_HAQER1235	candidate_enh_45	8	423	FALSE	NA	NA	NA
ENSG00000107099	500_HAQER0059	candidate_enh_28	8	905	FALSE	NA	NA	NA
ENSG00000110195	590_HAQER0154	candidate_enh_2	0	48	FALSE	NA	NA	NA
ENSG00000110195	596_HAQER0154	candidate_enh_2	2	46	FALSE	NA	NA	NA
ENSG00000110195	597_HAQER0154	candidate_enh_2	0	48	FALSE	NA	NA	NA
ENSG00000110195	599_HAQER0154	candidate_enh_2	0	48	FALSE	NA	NA	NA
ENSG00000110195	604_HAQER0154	candidate_enh_2	1	47	FALSE	NA	NA	NA
ENSG00000110195	608_HAQER0154	candidate_enh_2	3	45	FALSE	NA	NA	NA
ENSG00000110195	569_HAQER0036	candidate_enh_39	0	48	FALSE	NA	NA	NA
ENSG00000110195	570_HAQER0036	candidate_enh_39	1	47	FALSE	NA	NA	NA
ENSG00000110195	571_HAQER0036	candidate_enh_39	0	48	FALSE	NA	NA	NA
ENSG00000110195	572_HAQER0036	candidate_enh_39	1	47	FALSE	NA	NA	NA
ENSG00000110195	573_HAQER0036	candidate_enh_39	3	45	FALSE	NA	NA	NA
ENSG00000110195	577_HAQER0036	candidate_enh_39	1	47	FALSE	NA	NA	NA
ENSG00000110203	590_HAQER0154	candidate_enh_2	8	251	FALSE	NA	NA	NA
ENSG00000110203	597_HAQER0154	candidate_enh_2	4	255	FALSE	NA	NA	NA
ENSG00000110203	599_HAQER0154	candidate_enh_2	3	256	FALSE	NA	NA	NA
ENSG00000110203	604_HAQER0154	candidate_enh_2	5	254	FALSE	NA	NA	NA
ENSG00000110203	608_HAQER0154	candidate_enh_2	8	251	FALSE	NA	NA	NA
ENSG00000110203	570_HAQER0036	candidate_enh_39	9	250	FALSE	NA	NA	NA
ENSG00000110203	571_HAQER0036	candidate_enh_39	2	257	FALSE	NA	NA	NA
ENSG00000110203	573_HAQER0036	candidate_enh_39	1	258	FALSE	NA	NA	NA
ENSG00000110203	577_HAQER0036	candidate_enh_39	8	251	FALSE	NA	NA	NA
ENSG00000111181	609_HAQER1377	candidate_enh_40	5	231	FALSE	NA	NA	NA
ENSG00000111181	612_HAQER1377	candidate_enh_40	5	231	FALSE	NA	NA	NA
ENSG00000111181	614_HAQER1377	candidate_enh_40	5	231	FALSE	NA	NA	NA
ENSG00000111704	629_HAQER1379	candidate_enh_23	2	230	FALSE	NA	NA	NA
ENSG00000111704	632_HAQER1379	candidate_enh_23	5	227	FALSE	NA	NA	NA
ENSG00000111704	640_HAQER1379	candidate_enh_23	1	231	FALSE	NA	NA	NA
ENSG00000111704	641_HAQER1379	candidate_enh_23	4	228	FALSE	NA	NA	NA
ENSG00000111704	642_HAQER1379	candidate_enh_23	5	227	FALSE	NA	NA	NA
ENSG00000111704	644_HAQER1379	candidate_enh_23	1	231	FALSE	NA	NA	NA
ENSG00000111729	640_HAQER1379	candidate_enh_23	6	935	FALSE	NA	NA	NA
ENSG00000111732	629_HAQER1379	candidate_enh_23	0	10	FALSE	NA	NA	NA
ENSG00000111732	632_HAQER1379	candidate_enh_23	0	10	FALSE	NA	NA	NA
ENSG00000111732	640_HAQER1379	candidate_enh_23	0	10	FALSE	NA	NA	NA
ENSG00000111732	641_HAQER1379	candidate_enh_23	0	10	FALSE	NA	NA	NA
ENSG00000111732	642_HAQER1379	candidate_enh_23	0	10	FALSE	NA	NA	NA
ENSG00000111732	644_HAQER1379	candidate_enh_23	0	10	FALSE	NA	NA	NA
ENSG00000115008	197_HAQER0953	candidate_enh_16	1	68	FALSE	NA	NA	NA
ENSG00000115008	199_HAQER0953	candidate_enh_16	1	68	FALSE	NA	NA	NA
ENSG00000115008	201_HAQER0953	candidate_enh_16	0	69	FALSE	NA	NA	NA
ENSG00000115008	204_HAQER0953	candidate_enh_16	0	69	FALSE	NA	NA	NA
ENSG00000115008	208_HAQER0953	candidate_enh_16	0	69	FALSE	NA	NA	NA
ENSG00000115008	214_HAQER0953	candidate_enh_16	1	68	FALSE	NA	NA	NA
ENSG00000115008	215_HAQER0953	candidate_enh_16	1	68	FALSE	NA	NA	NA
ENSG00000115008	216_HAQER1467	candidate_enh_25	3	66	FALSE	NA	NA	NA
ENSG00000115008	218_HAQER1467	candidate_enh_25	2	67	FALSE	NA	NA	NA
ENSG00000115008	219_HAQER1467	candidate_enh_25	2	67	FALSE	NA	NA	NA
ENSG00000115008	223_HAQER1467	candidate_enh_25	1	68	FALSE	NA	NA	NA
ENSG00000115008	226_HAQER1467	candidate_enh_25	0	69	FALSE	NA	NA	NA
ENSG00000115008	231_HAQER1467	candidate_enh_25	0	69	FALSE	NA	NA	NA
ENSG00000115008	235_HAQER1467	candidate_enh_25	1	68	FALSE	NA	NA	NA
ENSG00000115593	162_HAQER1463	candidate_enh_27	1	66	FALSE	NA	NA	NA
ENSG00000115593	163_HAQER1463	candidate_enh_27	1	66	FALSE	NA	NA	NA
ENSG00000115593	164_HAQER1463	candidate_enh_27	0	67	FALSE	NA	NA	NA
ENSG00000115593	165_HAQER1463	candidate_enh_27	1	66	FALSE	NA	NA	NA
ENSG00000115593	168_HAQER1463	candidate_enh_27	0	67	FALSE	NA	NA	NA
ENSG00000116661	20_HAQER1069	candidate_enh_26	1	2920	FALSE	NA	NA	NA
ENSG00000116663	20_HAQER1069	candidate_enh_26	1	3771	FALSE	NA	NA	NA
ENSG00000116685	20_HAQER1069	candidate_enh_26	8	7436	FALSE	NA	NA	NA
ENSG00000116688	20_HAQER1069	candidate_enh_26	7	12134	FALSE	NA	NA	NA
ENSG00000116691	20_HAQER1069	candidate_enh_26	5	4541	FALSE	NA	NA	NA
ENSG00000120645	614_HAQER1377	candidate_enh_40	7	1828	FALSE	NA	NA	NA
ENSG00000120937	1_HAQER1069	candidate_enh_26	0	2	FALSE	NA	NA	NA
ENSG00000120937	4_HAQER1069	candidate_enh_26	0	2	FALSE	NA	NA	NA
ENSG00000120937	6_HAQER1069	candidate_enh_26	0	2	FALSE	NA	NA	NA
ENSG00000120937	10_HAQER1069	candidate_enh_26	0	2	FALSE	NA	NA	NA
ENSG00000120937	13_HAQER1069	candidate_enh_26	0	2	FALSE	NA	NA	NA
ENSG00000120937	15_HAQER1069	candidate_enh_26	0	2	FALSE	NA	NA	NA
ENSG00000120937	17_HAQER1069	candidate_enh_26	0	2	FALSE	NA	NA	NA
ENSG00000120937	19_HAQER1069	candidate_enh_26	0	2	FALSE	NA	NA	NA
ENSG00000120937	20_HAQER1069	candidate_enh_26	0	2	FALSE	NA	NA	NA
ENSG00000120949	1_HAQER1069	candidate_enh_26	5	237	FALSE	NA	NA	NA
ENSG00000120949	4_HAQER1069	candidate_enh_26	6	236	FALSE	NA	NA	NA
ENSG00000120949	6_HAQER1069	candidate_enh_26	6	236	FALSE	NA	NA	NA
ENSG00000120949	10_HAQER1069	candidate_enh_26	5	237	FALSE	NA	NA	NA
ENSG00000120949	13_HAQER1069	candidate_enh_26	5	237	FALSE	NA	NA	NA
ENSG00000120949	15_HAQER1069	candidate_enh_26	3	239	FALSE	NA	NA	NA
ENSG00000120949	17_HAQER1069	candidate_enh_26	4	238	FALSE	NA	NA	NA
ENSG00000120949	19_HAQER1069	candidate_enh_26	5	237	FALSE	NA	NA	NA
ENSG00000120949	20_HAQER1069	candidate_enh_26	0	242	FALSE	NA	NA	NA
ENSG00000121634	68_HAQER0181	candidate_enh_3	0	2	FALSE	NA	NA	NA
ENSG00000121634	74_HAQER0181	candidate_enh_3	0	2	FALSE	NA	NA	NA
ENSG00000121634	75_HAQER0181	candidate_enh_3	0	2	FALSE	NA	NA	NA
ENSG00000121634	78_HAQER0181	candidate_enh_3	0	2	FALSE	NA	NA	NA
ENSG00000121634	79_HAQER0181	candidate_enh_3	0	2	FALSE	NA	NA	NA
ENSG00000121634	80_HAQER0181	candidate_enh_3	0	2	FALSE	NA	NA	NA
ENSG00000122641	2_hs111	candidate_enh_53	6	283	FALSE	NA	NA	NA
ENSG00000122641	3_hs111	candidate_enh_53	9	280	FALSE	NA	NA	NA
ENSG00000122641	4_hs111	candidate_enh_53	5	284	FALSE	NA	NA	NA
ENSG00000122641	5_hs111	candidate_enh_53	5	284	FALSE	NA	NA	NA
ENSG00000125538	197_HAQER0953	candidate_enh_16	1	33	FALSE	NA	NA	NA
ENSG00000125538	199_HAQER0953	candidate_enh_16	0	34	FALSE	NA	NA	NA
ENSG00000125538	201_HAQER0953	candidate_enh_16	0	34	FALSE	NA	NA	NA
ENSG00000125538	204_HAQER0953	candidate_enh_16	1	33	FALSE	NA	NA	NA
ENSG00000125538	208_HAQER0953	candidate_enh_16	0	34	FALSE	NA	NA	NA
ENSG00000125538	214_HAQER0953	candidate_enh_16	1	33	FALSE	NA	NA	NA
ENSG00000125538	215_HAQER0953	candidate_enh_16	0	34	FALSE	NA	NA	NA
ENSG00000125538	216_HAQER1467	candidate_enh_25	0	34	FALSE	NA	NA	NA
ENSG00000125538	218_HAQER1467	candidate_enh_25	2	32	FALSE	NA	NA	NA
ENSG00000125538	219_HAQER1467	candidate_enh_25	0	34	FALSE	NA	NA	NA
ENSG00000125538	223_HAQER1467	candidate_enh_25	0	34	FALSE	NA	NA	NA
ENSG00000125538	226_HAQER1467	candidate_enh_25	1	33	FALSE	NA	NA	NA
ENSG00000125538	231_HAQER1467	candidate_enh_25	0	34	FALSE	NA	NA	NA
ENSG00000125538	235_HAQER1467	candidate_enh_25	0	34	FALSE	NA	NA	NA
ENSG00000125551	162_HAQER1463	candidate_enh_27	5	153	FALSE	NA	NA	NA
ENSG00000125551	163_HAQER1463	candidate_enh_27	2	156	FALSE	NA	NA	NA
ENSG00000125551	164_HAQER1463	candidate_enh_27	0	158	FALSE	NA	NA	NA
ENSG00000125551	165_HAQER1463	candidate_enh_27	0	158	FALSE	NA	NA	NA
ENSG00000125551	168_HAQER1463	candidate_enh_27	4	154	FALSE	NA	NA	NA
ENSG00000125571	197_HAQER0953	candidate_enh_16	0	1	FALSE	NA	NA	NA
ENSG00000125571	199_HAQER0953	candidate_enh_16	0	1	FALSE	NA	NA	NA
ENSG00000125571	201_HAQER0953	candidate_enh_16	0	1	FALSE	NA	NA	NA
ENSG00000125571	204_HAQER0953	candidate_enh_16	0	1	FALSE	NA	NA	NA
ENSG00000125571	208_HAQER0953	candidate_enh_16	0	1	FALSE	NA	NA	NA
ENSG00000125571	214_HAQER0953	candidate_enh_16	1	0	FALSE	NA	NA	NA
ENSG00000125571	215_HAQER0953	candidate_enh_16	0	1	FALSE	NA	NA	NA
ENSG00000125571	216_HAQER1467	candidate_enh_25	0	1	FALSE	NA	NA	NA
ENSG00000125571	218_HAQER1467	candidate_enh_25	0	1	FALSE	NA	NA	NA
ENSG00000125571	219_HAQER1467	candidate_enh_25	0	1	FALSE	NA	NA	NA
ENSG00000125571	223_HAQER1467	candidate_enh_25	0	1	FALSE	NA	NA	NA
ENSG00000125571	226_HAQER1467	candidate_enh_25	0	1	FALSE	NA	NA	NA
ENSG00000125571	231_HAQER1467	candidate_enh_25	0	1	FALSE	NA	NA	NA
ENSG00000125571	235_HAQER1467	candidate_enh_25	0	1	FALSE	NA	NA	NA
ENSG00000125618	201_HAQER0953	candidate_enh_16	8	2191	FALSE	NA	NA	NA
ENSG00000125637	197_HAQER0953	candidate_enh_16	3	374	FALSE	NA	NA	NA
ENSG00000125637	199_HAQER0953	candidate_enh_16	6	371	FALSE	NA	NA	NA
ENSG00000125637	201_HAQER0953	candidate_enh_16	1	376	FALSE	NA	NA	NA
ENSG00000125637	204_HAQER0953	candidate_enh_16	3	374	FALSE	NA	NA	NA
ENSG00000125637	208_HAQER0953	candidate_enh_16	5	372	FALSE	NA	NA	NA
ENSG00000125637	214_HAQER0953	candidate_enh_16	1	376	FALSE	NA	NA	NA
ENSG00000125637	215_HAQER0953	candidate_enh_16	2	375	FALSE	NA	NA	NA
ENSG00000125637	216_HAQER1467	candidate_enh_25	9	368	FALSE	NA	NA	NA
ENSG00000125637	218_HAQER1467	candidate_enh_25	5	372	FALSE	NA	NA	NA
ENSG00000125637	219_HAQER1467	candidate_enh_25	8	369	FALSE	NA	NA	NA
ENSG00000125637	223_HAQER1467	candidate_enh_25	8	369	FALSE	NA	NA	NA
ENSG00000125637	226_HAQER1467	candidate_enh_25	8	369	FALSE	NA	NA	NA
ENSG00000125637	231_HAQER1467	candidate_enh_25	7	370	FALSE	NA	NA	NA
ENSG00000125637	235_HAQER1467	candidate_enh_25	7	370	FALSE	NA	NA	NA
ENSG00000125637	237_HAQER0074	candidate_enh_34	7	370	FALSE	NA	NA	NA
ENSG00000125637	244_HAQER0074	candidate_enh_34	3	374	FALSE	NA	NA	NA
ENSG00000125637	246_HAQER0074	candidate_enh_34	9	368	FALSE	NA	NA	NA
ENSG00000125637	247_HAQER0074	candidate_enh_34	5	372	FALSE	NA	NA	NA
ENSG00000125637	254_HAQER0074	candidate_enh_34	3	374	FALSE	NA	NA	NA
ENSG00000125788	883_HAQER1078	candidate_enh_20	0	0	FALSE	NA	NA	NA
ENSG00000125788	885_HAQER1078	candidate_enh_20	0	0	FALSE	NA	NA	NA
ENSG00000125788	890_HAQER1078	candidate_enh_20	0	0	FALSE	NA	NA	NA
ENSG00000125788	893_HAQER1078	candidate_enh_20	0	0	FALSE	NA	NA	NA
ENSG00000125788	896_HAQER1078	candidate_enh_20	0	0	FALSE	NA	NA	NA
ENSG00000125788	897_HAQER1078	candidate_enh_20	0	0	FALSE	NA	NA	NA
ENSG00000125788	899_HAQER1078	candidate_enh_20	0	0	FALSE	NA	NA	NA
ENSG00000125826	897_HAQER1078	candidate_enh_20	0	16461	FALSE	NA	NA	NA
ENSG00000125841	897_HAQER1078	candidate_enh_20	0	6821	FALSE	NA	NA	NA
ENSG00000125875	897_HAQER1078	candidate_enh_20	0	18586	FALSE	NA	NA	NA
ENSG00000125878	883_HAQER1078	candidate_enh_20	0	95	FALSE	NA	NA	NA
ENSG00000125878	885_HAQER1078	candidate_enh_20	3	92	FALSE	NA	NA	NA
ENSG00000125878	890_HAQER1078	candidate_enh_20	2	93	FALSE	NA	NA	NA
ENSG00000125878	893_HAQER1078	candidate_enh_20	0	95	FALSE	NA	NA	NA
ENSG00000125878	896_HAQER1078	candidate_enh_20	1	94	FALSE	NA	NA	NA
ENSG00000125878	897_HAQER1078	candidate_enh_20	0	95	FALSE	NA	NA	NA
ENSG00000125878	899_HAQER1078	candidate_enh_20	2	93	FALSE	NA	NA	NA
ENSG00000125878	900_HAQER0547	candidate_enh_46	1	94	FALSE	NA	NA	NA
ENSG00000125878	904_HAQER0547	candidate_enh_46	1	94	FALSE	NA	NA	NA
ENSG00000125878	907_HAQER0547	candidate_enh_46	1	94	FALSE	NA	NA	NA
ENSG00000125878	908_HAQER0547	candidate_enh_46	0	95	FALSE	NA	NA	NA
ENSG00000125878	912_HAQER0547	candidate_enh_46	0	95	FALSE	NA	NA	NA
ENSG00000125878	917_HAQER0547	candidate_enh_46	0	95	FALSE	NA	NA	NA
ENSG00000125878	918_HAQER0547	candidate_enh_46	2	93	FALSE	NA	NA	NA
ENSG00000125895	900_HAQER0547	candidate_enh_46	1	138	FALSE	NA	NA	NA
ENSG00000125895	904_HAQER0547	candidate_enh_46	2	137	FALSE	NA	NA	NA
ENSG00000125895	907_HAQER0547	candidate_enh_46	2	137	FALSE	NA	NA	NA
ENSG00000125895	908_HAQER0547	candidate_enh_46	5	134	FALSE	NA	NA	NA
ENSG00000125895	912_HAQER0547	candidate_enh_46	1	138	FALSE	NA	NA	NA
ENSG00000125895	917_HAQER0547	candidate_enh_46	4	135	FALSE	NA	NA	NA
ENSG00000125895	918_HAQER0547	candidate_enh_46	0	139	FALSE	NA	NA	NA
ENSG00000125898	907_HAQER0547	candidate_enh_46	7	563	FALSE	NA	NA	NA
ENSG00000125898	908_HAQER0547	candidate_enh_46	7	563	FALSE	NA	NA	NA
ENSG00000125898	912_HAQER0547	candidate_enh_46	6	564	FALSE	NA	NA	NA
ENSG00000125898	917_HAQER0547	candidate_enh_46	6	564	FALSE	NA	NA	NA
ENSG00000125900	921_HAQER1079	candidate_enh_47	3	49	FALSE	NA	NA	NA
ENSG00000125900	927_HAQER1079	candidate_enh_47	1	51	FALSE	NA	NA	NA
ENSG00000125900	933_HAQER1079	candidate_enh_47	0	52	FALSE	NA	NA	NA
ENSG00000125900	937_HAQER1079	candidate_enh_47	1	51	FALSE	NA	NA	NA
ENSG00000125900	938_HAQER1079	candidate_enh_47	1	51	FALSE	NA	NA	NA
ENSG00000125903	883_HAQER1078	candidate_enh_20	1	1	FALSE	NA	NA	NA
ENSG00000125903	885_HAQER1078	candidate_enh_20	0	2	FALSE	NA	NA	NA
ENSG00000125903	890_HAQER1078	candidate_enh_20	0	2	FALSE	NA	NA	NA
ENSG00000125903	893_HAQER1078	candidate_enh_20	0	2	FALSE	NA	NA	NA
ENSG00000125903	896_HAQER1078	candidate_enh_20	0	2	FALSE	NA	NA	NA
ENSG00000125903	897_HAQER1078	candidate_enh_20	0	2	FALSE	NA	NA	NA
ENSG00000125903	899_HAQER1078	candidate_enh_20	0	2	FALSE	NA	NA	NA
ENSG00000129910	765_HAQER0128	candidate_enh_43	1	65	FALSE	NA	NA	NA
ENSG00000129910	767_HAQER0128	candidate_enh_43	1	65	FALSE	NA	NA	NA
ENSG00000129910	771_HAQER0128	candidate_enh_43	0	66	FALSE	NA	NA	NA
ENSG00000129910	772_HAQER0128	candidate_enh_43	0	66	FALSE	NA	NA	NA
ENSG00000129910	774_HAQER0128	candidate_enh_43	1	65	FALSE	NA	NA	NA
ENSG00000129910	779_HAQER0128	candidate_enh_43	0	66	FALSE	NA	NA	NA
ENSG00000129910	781_HAQER0128	candidate_enh_43	1	65	FALSE	NA	NA	NA
ENSG00000129910	783_HAQER0128	candidate_enh_43	0	66	FALSE	NA	NA	NA
ENSG00000129993	765_HAQER0128	candidate_enh_43	4	418	FALSE	NA	NA	NA
ENSG00000129993	767_HAQER0128	candidate_enh_43	2	420	FALSE	NA	NA	NA
ENSG00000129993	771_HAQER0128	candidate_enh_43	3	419	FALSE	NA	NA	NA
ENSG00000129993	772_HAQER0128	candidate_enh_43	3	419	FALSE	NA	NA	NA
ENSG00000129993	774_HAQER0128	candidate_enh_43	5	417	FALSE	NA	NA	NA
ENSG00000129993	779_HAQER0128	candidate_enh_43	3	419	FALSE	NA	NA	NA
ENSG00000129993	781_HAQER0128	candidate_enh_43	7	415	FALSE	NA	NA	NA
ENSG00000129993	783_HAQER0128	candidate_enh_43	1	421	FALSE	NA	NA	NA
ENSG00000130643	564_HAQER1178	candidate_enh_29	5	822	FALSE	NA	NA	NA
ENSG00000130649	560_HAQER1178	candidate_enh_29	4	444	FALSE	NA	NA	NA
ENSG00000130649	563_HAQER1178	candidate_enh_29	7	441	FALSE	NA	NA	NA
ENSG00000130649	564_HAQER1178	candidate_enh_29	4	444	FALSE	NA	NA	NA
ENSG00000132185	141_HAQER0375	candidate_enh_32	0	27	FALSE	NA	NA	NA
ENSG00000132185	142_HAQER0375	candidate_enh_32	2	25	FALSE	NA	NA	NA
ENSG00000132185	144_HAQER0375	candidate_enh_32	0	27	FALSE	NA	NA	NA
ENSG00000132185	145_HAQER0375	candidate_enh_32	0	27	FALSE	NA	NA	NA
ENSG00000132185	146_HAQER0375	candidate_enh_32	0	27	FALSE	NA	NA	NA
ENSG00000132185	147_HAQER0375	candidate_enh_32	0	27	FALSE	NA	NA	NA
ENSG00000132185	154_HAQER0375	candidate_enh_32	1	26	FALSE	NA	NA	NA
ENSG00000132204	812_HAQER0911	candidate_enh_15	6	423	FALSE	NA	NA	NA
ENSG00000132204	814_HAQER0911	candidate_enh_15	8	421	FALSE	NA	NA	NA
ENSG00000132204	819_HAQER0911	candidate_enh_15	9	420	FALSE	NA	NA	NA
ENSG00000132204	823_HAQER0911	candidate_enh_15	4	425	FALSE	NA	NA	NA
ENSG00000132704	121_HAQER0331	candidate_enh_31	0	30	FALSE	NA	NA	NA
ENSG00000132704	123_HAQER0331	candidate_enh_31	3	27	FALSE	NA	NA	NA
ENSG00000132704	128_HAQER0331	candidate_enh_31	1	29	FALSE	NA	NA	NA
ENSG00000132704	129_HAQER0331	candidate_enh_31	0	30	FALSE	NA	NA	NA
ENSG00000132704	138_HAQER0331	candidate_enh_31	0	30	FALSE	NA	NA	NA
ENSG00000132704	139_HAQER0331	candidate_enh_31	1	29	FALSE	NA	NA	NA
ENSG00000132879	20_HAQER1069	candidate_enh_26	0	5473	FALSE	NA	NA	NA
ENSG00000136574	473_HAQER0994	candidate_enh_17	0	47	FALSE	NA	NA	NA
ENSG00000136574	474_HAQER0994	candidate_enh_17	1	46	FALSE	NA	NA	NA
ENSG00000136574	477_HAQER0994	candidate_enh_17	0	47	FALSE	NA	NA	NA
ENSG00000136574	478_HAQER0994	candidate_enh_17	0	47	FALSE	NA	NA	NA
ENSG00000136574	487_HAQER0994	candidate_enh_17	2	45	FALSE	NA	NA	NA
ENSG00000136574	490_HAQER0994	candidate_enh_17	1	46	FALSE	NA	NA	NA
ENSG00000136688	197_HAQER0953	candidate_enh_16	0	6	FALSE	NA	NA	NA
ENSG00000136688	199_HAQER0953	candidate_enh_16	0	6	FALSE	NA	NA	NA
ENSG00000136688	201_HAQER0953	candidate_enh_16	0	6	FALSE	NA	NA	NA
ENSG00000136688	204_HAQER0953	candidate_enh_16	1	5	FALSE	NA	NA	NA
ENSG00000136688	208_HAQER0953	candidate_enh_16	0	6	FALSE	NA	NA	NA
ENSG00000136688	214_HAQER0953	candidate_enh_16	0	6	FALSE	NA	NA	NA
ENSG00000136688	215_HAQER0953	candidate_enh_16	0	6	FALSE	NA	NA	NA
ENSG00000136688	216_HAQER1467	candidate_enh_25	0	6	FALSE	NA	NA	NA
ENSG00000136688	218_HAQER1467	candidate_enh_25	0	6	FALSE	NA	NA	NA
ENSG00000136688	219_HAQER1467	candidate_enh_25	0	6	FALSE	NA	NA	NA
ENSG00000136688	223_HAQER1467	candidate_enh_25	0	6	FALSE	NA	NA	NA
ENSG00000136688	226_HAQER1467	candidate_enh_25	0	6	FALSE	NA	NA	NA
ENSG00000136688	231_HAQER1467	candidate_enh_25	0	6	FALSE	NA	NA	NA
ENSG00000136688	235_HAQER1467	candidate_enh_25	0	6	FALSE	NA	NA	NA
ENSG00000136689	197_HAQER0953	candidate_enh_16	0	30	FALSE	NA	NA	NA
ENSG00000136689	199_HAQER0953	candidate_enh_16	1	29	FALSE	NA	NA	NA
ENSG00000136689	201_HAQER0953	candidate_enh_16	0	30	FALSE	NA	NA	NA
ENSG00000136689	204_HAQER0953	candidate_enh_16	0	30	FALSE	NA	NA	NA
ENSG00000136689	208_HAQER0953	candidate_enh_16	0	30	FALSE	NA	NA	NA
ENSG00000136689	214_HAQER0953	candidate_enh_16	0	30	FALSE	NA	NA	NA
ENSG00000136689	215_HAQER0953	candidate_enh_16	0	30	FALSE	NA	NA	NA
ENSG00000136689	216_HAQER1467	candidate_enh_25	0	30	FALSE	NA	NA	NA
ENSG00000136689	218_HAQER1467	candidate_enh_25	2	28	FALSE	NA	NA	NA
ENSG00000136689	219_HAQER1467	candidate_enh_25	0	30	FALSE	NA	NA	NA
ENSG00000136689	223_HAQER1467	candidate_enh_25	0	30	FALSE	NA	NA	NA
ENSG00000136689	226_HAQER1467	candidate_enh_25	1	29	FALSE	NA	NA	NA
ENSG00000136689	231_HAQER1467	candidate_enh_25	3	27	FALSE	NA	NA	NA
ENSG00000136689	235_HAQER1467	candidate_enh_25	0	30	FALSE	NA	NA	NA
ENSG00000136689	236_HAQER0074	candidate_enh_34	1	29	FALSE	NA	NA	NA
ENSG00000136689	237_HAQER0074	candidate_enh_34	0	30	FALSE	NA	NA	NA
ENSG00000136689	244_HAQER0074	candidate_enh_34	0	30	FALSE	NA	NA	NA
ENSG00000136689	246_HAQER0074	candidate_enh_34	2	28	FALSE	NA	NA	NA
ENSG00000136689	247_HAQER0074	candidate_enh_34	0	30	FALSE	NA	NA	NA
ENSG00000136689	252_HAQER0074	candidate_enh_34	1	29	FALSE	NA	NA	NA
ENSG00000136689	254_HAQER0074	candidate_enh_34	0	30	FALSE	NA	NA	NA
ENSG00000136694	197_HAQER0953	candidate_enh_16	0	0	FALSE	NA	NA	NA
ENSG00000136694	199_HAQER0953	candidate_enh_16	0	0	FALSE	NA	NA	NA
ENSG00000136694	201_HAQER0953	candidate_enh_16	0	0	FALSE	NA	NA	NA
ENSG00000136694	204_HAQER0953	candidate_enh_16	0	0	FALSE	NA	NA	NA
ENSG00000136694	208_HAQER0953	candidate_enh_16	0	0	FALSE	NA	NA	NA
ENSG00000136694	214_HAQER0953	candidate_enh_16	0	0	FALSE	NA	NA	NA
ENSG00000136694	215_HAQER0953	candidate_enh_16	0	0	FALSE	NA	NA	NA
ENSG00000136694	216_HAQER1467	candidate_enh_25	0	0	FALSE	NA	NA	NA
ENSG00000136694	218_HAQER1467	candidate_enh_25	0	0	FALSE	NA	NA	NA
ENSG00000136694	219_HAQER1467	candidate_enh_25	0	0	FALSE	NA	NA	NA
ENSG00000136694	223_HAQER1467	candidate_enh_25	0	0	FALSE	NA	NA	NA
ENSG00000136694	226_HAQER1467	candidate_enh_25	0	0	FALSE	NA	NA	NA
ENSG00000136694	231_HAQER1467	candidate_enh_25	0	0	FALSE	NA	NA	NA
ENSG00000136694	235_HAQER1467	candidate_enh_25	0	0	FALSE	NA	NA	NA
ENSG00000136694	236_HAQER0074	candidate_enh_34	0	0	FALSE	NA	NA	NA
ENSG00000136694	237_HAQER0074	candidate_enh_34	0	0	FALSE	NA	NA	NA
ENSG00000136694	244_HAQER0074	candidate_enh_34	0	0	FALSE	NA	NA	NA
ENSG00000136694	246_HAQER0074	candidate_enh_34	0	0	FALSE	NA	NA	NA
ENSG00000136694	247_HAQER0074	candidate_enh_34	0	0	FALSE	NA	NA	NA
ENSG00000136694	252_HAQER0074	candidate_enh_34	0	0	FALSE	NA	NA	NA
ENSG00000136694	254_HAQER0074	candidate_enh_34	0	0	FALSE	NA	NA	NA
ENSG00000136695	197_HAQER0953	candidate_enh_16	0	0	FALSE	NA	NA	NA
ENSG00000136695	199_HAQER0953	candidate_enh_16	0	0	FALSE	NA	NA	NA
ENSG00000136695	201_HAQER0953	candidate_enh_16	0	0	FALSE	NA	NA	NA
ENSG00000136695	204_HAQER0953	candidate_enh_16	0	0	FALSE	NA	NA	NA
ENSG00000136695	208_HAQER0953	candidate_enh_16	0	0	FALSE	NA	NA	NA
ENSG00000136695	214_HAQER0953	candidate_enh_16	0	0	FALSE	NA	NA	NA
ENSG00000136695	215_HAQER0953	candidate_enh_16	0	0	FALSE	NA	NA	NA
ENSG00000136695	216_HAQER1467	candidate_enh_25	0	0	FALSE	NA	NA	NA
ENSG00000136695	218_HAQER1467	candidate_enh_25	0	0	FALSE	NA	NA	NA
ENSG00000136695	219_HAQER1467	candidate_enh_25	0	0	FALSE	NA	NA	NA
ENSG00000136695	223_HAQER1467	candidate_enh_25	0	0	FALSE	NA	NA	NA
ENSG00000136695	226_HAQER1467	candidate_enh_25	0	0	FALSE	NA	NA	NA
ENSG00000136695	231_HAQER1467	candidate_enh_25	0	0	FALSE	NA	NA	NA
ENSG00000136695	235_HAQER1467	candidate_enh_25	0	0	FALSE	NA	NA	NA
ENSG00000136695	236_HAQER0074	candidate_enh_34	0	0	FALSE	NA	NA	NA
ENSG00000136695	237_HAQER0074	candidate_enh_34	0	0	FALSE	NA	NA	NA
ENSG00000136695	244_HAQER0074	candidate_enh_34	0	0	FALSE	NA	NA	NA
ENSG00000136695	246_HAQER0074	candidate_enh_34	0	0	FALSE	NA	NA	NA
ENSG00000136695	247_HAQER0074	candidate_enh_34	0	0	FALSE	NA	NA	NA
ENSG00000136695	252_HAQER0074	candidate_enh_34	0	0	FALSE	NA	NA	NA
ENSG00000136695	254_HAQER0074	candidate_enh_34	0	0	FALSE	NA	NA	NA
ENSG00000136696	197_HAQER0953	candidate_enh_16	1	21	FALSE	NA	NA	NA
ENSG00000136696	199_HAQER0953	candidate_enh_16	0	22	FALSE	NA	NA	NA
ENSG00000136696	201_HAQER0953	candidate_enh_16	0	22	FALSE	NA	NA	NA
ENSG00000136696	204_HAQER0953	candidate_enh_16	0	22	FALSE	NA	NA	NA
ENSG00000136696	208_HAQER0953	candidate_enh_16	1	21	FALSE	NA	NA	NA
ENSG00000136696	214_HAQER0953	candidate_enh_16	0	22	FALSE	NA	NA	NA
ENSG00000136696	215_HAQER0953	candidate_enh_16	1	21	FALSE	NA	NA	NA
ENSG00000136696	216_HAQER1467	candidate_enh_25	0	22	FALSE	NA	NA	NA
ENSG00000136696	218_HAQER1467	candidate_enh_25	0	22	FALSE	NA	NA	NA
ENSG00000136696	219_HAQER1467	candidate_enh_25	0	22	FALSE	NA	NA	NA
ENSG00000136696	223_HAQER1467	candidate_enh_25	0	22	FALSE	NA	NA	NA
ENSG00000136696	226_HAQER1467	candidate_enh_25	2	20	FALSE	NA	NA	NA
ENSG00000136696	231_HAQER1467	candidate_enh_25	1	21	FALSE	NA	NA	NA
ENSG00000136696	235_HAQER1467	candidate_enh_25	0	22	FALSE	NA	NA	NA
ENSG00000136696	236_HAQER0074	candidate_enh_34	0	22	FALSE	NA	NA	NA
ENSG00000136696	237_HAQER0074	candidate_enh_34	0	22	FALSE	NA	NA	NA
ENSG00000136696	244_HAQER0074	candidate_enh_34	0	22	FALSE	NA	NA	NA
ENSG00000136696	246_HAQER0074	candidate_enh_34	3	19	FALSE	NA	NA	NA
ENSG00000136696	247_HAQER0074	candidate_enh_34	0	22	FALSE	NA	NA	NA
ENSG00000136696	252_HAQER0074	candidate_enh_34	0	22	FALSE	NA	NA	NA
ENSG00000136696	254_HAQER0074	candidate_enh_34	0	22	FALSE	NA	NA	NA
ENSG00000136697	197_HAQER0953	candidate_enh_16	0	0	FALSE	NA	NA	NA
ENSG00000136697	199_HAQER0953	candidate_enh_16	0	0	FALSE	NA	NA	NA
ENSG00000136697	201_HAQER0953	candidate_enh_16	0	0	FALSE	NA	NA	NA
ENSG00000136697	204_HAQER0953	candidate_enh_16	0	0	FALSE	NA	NA	NA
ENSG00000136697	208_HAQER0953	candidate_enh_16	0	0	FALSE	NA	NA	NA
ENSG00000136697	214_HAQER0953	candidate_enh_16	0	0	FALSE	NA	NA	NA
ENSG00000136697	215_HAQER0953	candidate_enh_16	0	0	FALSE	NA	NA	NA
ENSG00000136697	216_HAQER1467	candidate_enh_25	0	0	FALSE	NA	NA	NA
ENSG00000136697	218_HAQER1467	candidate_enh_25	0	0	FALSE	NA	NA	NA
ENSG00000136697	219_HAQER1467	candidate_enh_25	0	0	FALSE	NA	NA	NA
ENSG00000136697	223_HAQER1467	candidate_enh_25	0	0	FALSE	NA	NA	NA
ENSG00000136697	226_HAQER1467	candidate_enh_25	0	0	FALSE	NA	NA	NA
ENSG00000136697	231_HAQER1467	candidate_enh_25	0	0	FALSE	NA	NA	NA
ENSG00000136697	235_HAQER1467	candidate_enh_25	0	0	FALSE	NA	NA	NA
ENSG00000136697	236_HAQER0074	candidate_enh_34	0	0	FALSE	NA	NA	NA
ENSG00000136697	237_HAQER0074	candidate_enh_34	0	0	FALSE	NA	NA	NA
ENSG00000136697	244_HAQER0074	candidate_enh_34	0	0	FALSE	NA	NA	NA
ENSG00000136697	246_HAQER0074	candidate_enh_34	0	0	FALSE	NA	NA	NA
ENSG00000136697	247_HAQER0074	candidate_enh_34	0	0	FALSE	NA	NA	NA
ENSG00000136697	252_HAQER0074	candidate_enh_34	0	0	FALSE	NA	NA	NA
ENSG00000136697	254_HAQER0074	candidate_enh_34	0	0	FALSE	NA	NA	NA
ENSG00000137090	515_HAQER0307	candidate_enh_10	3	271	FALSE	NA	NA	NA
ENSG00000137090	517_HAQER0307	candidate_enh_10	5	269	FALSE	NA	NA	NA
ENSG00000137090	524_HAQER0307	candidate_enh_10	7	267	FALSE	NA	NA	NA
ENSG00000137090	525_HAQER0307	candidate_enh_10	6	268	FALSE	NA	NA	NA
ENSG00000137090	528_HAQER0307	candidate_enh_10	7	267	FALSE	NA	NA	NA
ENSG00000137265	436_HAQER0639	candidate_enh_11	1	26	FALSE	NA	NA	NA
ENSG00000137265	437_HAQER0639	candidate_enh_11	0	27	FALSE	NA	NA	NA
ENSG00000137265	440_HAQER0639	candidate_enh_11	0	27	FALSE	NA	NA	NA
ENSG00000137265	444_HAQER0639	candidate_enh_11	1	26	FALSE	NA	NA	NA
ENSG00000137265	446_HAQER0639	candidate_enh_11	1	26	FALSE	NA	NA	NA
ENSG00000137265	449_HAQER0639	candidate_enh_11	0	27	FALSE	NA	NA	NA
ENSG00000137265	452_HAQER0639	candidate_enh_11	0	27	FALSE	NA	NA	NA
ENSG00000141433	785_HAQER0910	candidate_enh_14	6	239	FALSE	NA	NA	NA
ENSG00000141433	786_HAQER0910	candidate_enh_14	3	242	FALSE	NA	NA	NA
ENSG00000141433	787_HAQER0910	candidate_enh_14	5	240	FALSE	NA	NA	NA
ENSG00000141433	788_HAQER0910	candidate_enh_14	1	244	FALSE	NA	NA	NA
ENSG00000141433	792_HAQER0910	candidate_enh_14	0	245	FALSE	NA	NA	NA
ENSG00000141433	799_HAQER0910	candidate_enh_14	7	238	FALSE	NA	NA	NA
ENSG00000141433	804_HAQER0910	candidate_enh_14	5	240	FALSE	NA	NA	NA
ENSG00000141433	806_HAQER0911	candidate_enh_15	3	242	FALSE	NA	NA	NA
ENSG00000141433	812_HAQER0911	candidate_enh_15	5	240	FALSE	NA	NA	NA
ENSG00000141433	814_HAQER0911	candidate_enh_15	3	242	FALSE	NA	NA	NA
ENSG00000141433	817_HAQER0911	candidate_enh_15	9	236	FALSE	NA	NA	NA
ENSG00000141433	819_HAQER0911	candidate_enh_15	5	240	FALSE	NA	NA	NA
ENSG00000141433	823_HAQER0911	candidate_enh_15	3	242	FALSE	NA	NA	NA
ENSG00000142700	1_hs200	candidate_enh_51	2	88	FALSE	NA	NA	NA
ENSG00000142700	2_hs200	candidate_enh_51	1	89	FALSE	NA	NA	NA
ENSG00000142700	3_hs200	candidate_enh_51	0	90	FALSE	NA	NA	NA
ENSG00000142700	4_hs200	candidate_enh_51	4	86	FALSE	NA	NA	NA
ENSG00000142700	5_hs200	candidate_enh_51	4	86	FALSE	NA	NA	NA
ENSG00000143217	141_HAQER0375	candidate_enh_32	4	105	FALSE	NA	NA	NA
ENSG00000143217	142_HAQER0375	candidate_enh_32	1	108	FALSE	NA	NA	NA
ENSG00000143217	144_HAQER0375	candidate_enh_32	0	109	FALSE	NA	NA	NA
ENSG00000143217	145_HAQER0375	candidate_enh_32	1	108	FALSE	NA	NA	NA
ENSG00000143217	146_HAQER0375	candidate_enh_32	2	107	FALSE	NA	NA	NA
ENSG00000143217	147_HAQER0375	candidate_enh_32	4	105	FALSE	NA	NA	NA
ENSG00000143217	154_HAQER0375	candidate_enh_32	4	105	FALSE	NA	NA	NA
ENSG00000143257	154_HAQER0375	candidate_enh_32	9	553	FALSE	NA	NA	NA
ENSG00000143297	121_HAQER0331	candidate_enh_31	1	14	FALSE	NA	NA	NA
ENSG00000143297	123_HAQER0331	candidate_enh_31	0	15	FALSE	NA	NA	NA
ENSG00000143297	128_HAQER0331	candidate_enh_31	0	15	FALSE	NA	NA	NA
ENSG00000143297	129_HAQER0331	candidate_enh_31	0	15	FALSE	NA	NA	NA
ENSG00000143297	138_HAQER0331	candidate_enh_31	2	13	FALSE	NA	NA	NA
ENSG00000143297	139_HAQER0331	candidate_enh_31	0	15	FALSE	NA	NA	NA
ENSG00000144010	178_HAQER0433	candidate_enh_33	0	2	FALSE	NA	NA	NA
ENSG00000144010	183_HAQER0433	candidate_enh_33	0	2	FALSE	NA	NA	NA
ENSG00000144010	188_HAQER0433	candidate_enh_33	0	2	FALSE	NA	NA	NA
ENSG00000144010	189_HAQER0433	candidate_enh_33	0	2	FALSE	NA	NA	NA
ENSG00000144010	195_HAQER0433	candidate_enh_33	0	2	FALSE	NA	NA	NA
ENSG00000144015	178_HAQER0433	candidate_enh_33	0	4	FALSE	NA	NA	NA
ENSG00000144015	183_HAQER0433	candidate_enh_33	0	4	FALSE	NA	NA	NA
ENSG00000144015	188_HAQER0433	candidate_enh_33	0	4	FALSE	NA	NA	NA
ENSG00000144015	189_HAQER0433	candidate_enh_33	0	4	FALSE	NA	NA	NA
ENSG00000144015	195_HAQER0433	candidate_enh_33	0	4	FALSE	NA	NA	NA
ENSG00000144130	197_HAQER0953	candidate_enh_16	2	121	FALSE	NA	NA	NA
ENSG00000144130	199_HAQER0953	candidate_enh_16	3	120	FALSE	NA	NA	NA
ENSG00000144130	201_HAQER0953	candidate_enh_16	1	122	FALSE	NA	NA	NA
ENSG00000144130	204_HAQER0953	candidate_enh_16	0	123	FALSE	NA	NA	NA
ENSG00000144130	208_HAQER0953	candidate_enh_16	1	122	FALSE	NA	NA	NA
ENSG00000144130	214_HAQER0953	candidate_enh_16	3	120	FALSE	NA	NA	NA
ENSG00000144130	215_HAQER0953	candidate_enh_16	0	123	FALSE	NA	NA	NA
ENSG00000144130	216_HAQER1467	candidate_enh_25	2	121	FALSE	NA	NA	NA
ENSG00000144130	218_HAQER1467	candidate_enh_25	3	120	FALSE	NA	NA	NA
ENSG00000144130	219_HAQER1467	candidate_enh_25	2	121	FALSE	NA	NA	NA
ENSG00000144130	223_HAQER1467	candidate_enh_25	1	122	FALSE	NA	NA	NA
ENSG00000144130	226_HAQER1467	candidate_enh_25	3	120	FALSE	NA	NA	NA
ENSG00000144130	231_HAQER1467	candidate_enh_25	2	121	FALSE	NA	NA	NA
ENSG00000144130	235_HAQER1467	candidate_enh_25	0	123	FALSE	NA	NA	NA
ENSG00000145002	473_HAQER0994	candidate_enh_17	0	181	FALSE	NA	NA	NA
ENSG00000145002	474_HAQER0994	candidate_enh_17	2	179	FALSE	NA	NA	NA
ENSG00000145002	477_HAQER0994	candidate_enh_17	0	181	FALSE	NA	NA	NA
ENSG00000145002	478_HAQER0994	candidate_enh_17	2	179	FALSE	NA	NA	NA
ENSG00000145002	487_HAQER0994	candidate_enh_17	8	173	FALSE	NA	NA	NA
ENSG00000145002	490_HAQER0994	candidate_enh_17	3	178	FALSE	NA	NA	NA
ENSG00000145107	369_HAQER1108	candidate_enh_21	6	354	FALSE	NA	NA	NA
ENSG00000145107	382_HAQER1108	candidate_enh_21	4	356	FALSE	NA	NA	NA
ENSG00000145107	383_HAQER1108	candidate_enh_21	5	355	FALSE	NA	NA	NA
ENSG00000145107	385_HAQER1108	candidate_enh_21	4	356	FALSE	NA	NA	NA
ENSG00000145107	386_HAQER1108	candidate_enh_21	6	354	FALSE	NA	NA	NA
ENSG00000145107	387_HAQER1108	candidate_enh_21	3	357	FALSE	NA	NA	NA
ENSG00000150337	103_HAQER0182	candidate_enh_4	7	192	FALSE	NA	NA	NA
ENSG00000150337	106_HAQER0182	candidate_enh_4	1	198	FALSE	NA	NA	NA
ENSG00000150337	108_HAQER0182	candidate_enh_4	0	199	FALSE	NA	NA	NA
ENSG00000150337	109_HAQER0182	candidate_enh_4	6	193	FALSE	NA	NA	NA
ENSG00000150337	112_HAQER0182	candidate_enh_4	5	194	FALSE	NA	NA	NA
ENSG00000150337	117_HAQER0182	candidate_enh_4	3	196	FALSE	NA	NA	NA
ENSG00000151650	551_HAQER1178	candidate_enh_29	0	1	FALSE	NA	NA	NA
ENSG00000151650	554_HAQER1178	candidate_enh_29	0	1	FALSE	NA	NA	NA
ENSG00000151650	558_HAQER1178	candidate_enh_29	0	1	FALSE	NA	NA	NA
ENSG00000151650	560_HAQER1178	candidate_enh_29	0	1	FALSE	NA	NA	NA
ENSG00000151650	563_HAQER1178	candidate_enh_29	0	1	FALSE	NA	NA	NA
ENSG00000151650	564_HAQER1178	candidate_enh_29	0	1	FALSE	NA	NA	NA
ENSG00000151650	568_HAQER1178	candidate_enh_29	0	1	FALSE	NA	NA	NA
ENSG00000151651	551_HAQER1178	candidate_enh_29	9	218	FALSE	NA	NA	NA
ENSG00000151651	554_HAQER1178	candidate_enh_29	2	225	FALSE	NA	NA	NA
ENSG00000151651	558_HAQER1178	candidate_enh_29	3	224	FALSE	NA	NA	NA
ENSG00000151651	560_HAQER1178	candidate_enh_29	9	218	FALSE	NA	NA	NA
ENSG00000151651	563_HAQER1178	candidate_enh_29	5	222	FALSE	NA	NA	NA
ENSG00000151651	564_HAQER1178	candidate_enh_29	2	225	FALSE	NA	NA	NA
ENSG00000151651	568_HAQER1178	candidate_enh_29	6	221	FALSE	NA	NA	NA
ENSG00000154328	477_HAQER0994	candidate_enh_17	0	4869	FALSE	NA	NA	NA
ENSG00000155066	178_HAQER0433	candidate_enh_33	5	199	FALSE	NA	NA	NA
ENSG00000155066	183_HAQER0433	candidate_enh_33	2	202	FALSE	NA	NA	NA
ENSG00000155066	188_HAQER0433	candidate_enh_33	6	198	FALSE	NA	NA	NA
ENSG00000155066	189_HAQER0433	candidate_enh_33	8	196	FALSE	NA	NA	NA
ENSG00000155066	195_HAQER0433	candidate_enh_33	1	203	FALSE	NA	NA	NA
ENSG00000158050	178_HAQER0433	candidate_enh_33	2	86	FALSE	NA	NA	NA
ENSG00000158050	183_HAQER0433	candidate_enh_33	1	87	FALSE	NA	NA	NA
ENSG00000158050	188_HAQER0433	candidate_enh_33	0	88	FALSE	NA	NA	NA
ENSG00000158050	189_HAQER0433	candidate_enh_33	0	88	FALSE	NA	NA	NA
ENSG00000158050	195_HAQER0433	candidate_enh_33	1	87	FALSE	NA	NA	NA
ENSG00000158270	785_HAQER0910	candidate_enh_14	6	271	FALSE	NA	NA	NA
ENSG00000158270	788_HAQER0910	candidate_enh_14	2	275	FALSE	NA	NA	NA
ENSG00000158270	792_HAQER0910	candidate_enh_14	6	271	FALSE	NA	NA	NA
ENSG00000158270	799_HAQER0910	candidate_enh_14	6	271	FALSE	NA	NA	NA
ENSG00000158270	804_HAQER0910	candidate_enh_14	5	272	FALSE	NA	NA	NA
ENSG00000158270	806_HAQER0911	candidate_enh_15	3	274	FALSE	NA	NA	NA
ENSG00000158270	812_HAQER0911	candidate_enh_15	5	272	FALSE	NA	NA	NA
ENSG00000158270	814_HAQER0911	candidate_enh_15	8	269	FALSE	NA	NA	NA
ENSG00000158270	817_HAQER0911	candidate_enh_15	5	272	FALSE	NA	NA	NA
ENSG00000158270	819_HAQER0911	candidate_enh_15	8	269	FALSE	NA	NA	NA
ENSG00000158270	823_HAQER0911	candidate_enh_15	4	273	FALSE	NA	NA	NA
ENSG00000158473	121_HAQER0331	candidate_enh_31	0	8	FALSE	NA	NA	NA
ENSG00000158473	123_HAQER0331	candidate_enh_31	0	8	FALSE	NA	NA	NA
ENSG00000158473	128_HAQER0331	candidate_enh_31	0	8	FALSE	NA	NA	NA
ENSG00000158473	129_HAQER0331	candidate_enh_31	0	8	FALSE	NA	NA	NA
ENSG00000158473	138_HAQER0331	candidate_enh_31	0	8	FALSE	NA	NA	NA
ENSG00000158473	139_HAQER0331	candidate_enh_31	0	8	FALSE	NA	NA	NA
ENSG00000158477	121_HAQER0331	candidate_enh_31	0	1	FALSE	NA	NA	NA
ENSG00000158477	123_HAQER0331	candidate_enh_31	0	1	FALSE	NA	NA	NA
ENSG00000158477	128_HAQER0331	candidate_enh_31	0	1	FALSE	NA	NA	NA
ENSG00000158477	129_HAQER0331	candidate_enh_31	0	1	FALSE	NA	NA	NA
ENSG00000158477	138_HAQER0331	candidate_enh_31	0	1	FALSE	NA	NA	NA
ENSG00000158477	139_HAQER0331	candidate_enh_31	0	1	FALSE	NA	NA	NA
ENSG00000158481	121_HAQER0331	candidate_enh_31	0	0	FALSE	NA	NA	NA
ENSG00000158481	123_HAQER0331	candidate_enh_31	0	0	FALSE	NA	NA	NA
ENSG00000158481	128_HAQER0331	candidate_enh_31	0	0	FALSE	NA	NA	NA
ENSG00000158481	129_HAQER0331	candidate_enh_31	0	0	FALSE	NA	NA	NA
ENSG00000158481	138_HAQER0331	candidate_enh_31	0	0	FALSE	NA	NA	NA
ENSG00000158481	139_HAQER0331	candidate_enh_31	0	0	FALSE	NA	NA	NA
ENSG00000158485	121_HAQER0331	candidate_enh_31	0	0	FALSE	NA	NA	NA
ENSG00000158485	123_HAQER0331	candidate_enh_31	0	0	FALSE	NA	NA	NA
ENSG00000158485	128_HAQER0331	candidate_enh_31	0	0	FALSE	NA	NA	NA
ENSG00000158485	129_HAQER0331	candidate_enh_31	0	0	FALSE	NA	NA	NA
ENSG00000158485	138_HAQER0331	candidate_enh_31	0	0	FALSE	NA	NA	NA
ENSG00000158485	139_HAQER0331	candidate_enh_31	0	0	FALSE	NA	NA	NA
ENSG00000158488	121_HAQER0331	candidate_enh_31	0	0	FALSE	NA	NA	NA
ENSG00000158488	123_HAQER0331	candidate_enh_31	0	0	FALSE	NA	NA	NA
ENSG00000158488	128_HAQER0331	candidate_enh_31	0	0	FALSE	NA	NA	NA
ENSG00000158488	129_HAQER0331	candidate_enh_31	0	0	FALSE	NA	NA	NA
ENSG00000158488	138_HAQER0331	candidate_enh_31	0	0	FALSE	NA	NA	NA
ENSG00000158488	139_HAQER0331	candidate_enh_31	0	0	FALSE	NA	NA	NA
ENSG00000158869	141_HAQER0375	candidate_enh_32	3	171	FALSE	NA	NA	NA
ENSG00000158869	142_HAQER0375	candidate_enh_32	4	170	FALSE	NA	NA	NA
ENSG00000158869	144_HAQER0375	candidate_enh_32	3	171	FALSE	NA	NA	NA
ENSG00000158869	145_HAQER0375	candidate_enh_32	1	173	FALSE	NA	NA	NA
ENSG00000158869	146_HAQER0375	candidate_enh_32	6	168	FALSE	NA	NA	NA
ENSG00000158869	147_HAQER0375	candidate_enh_32	3	171	FALSE	NA	NA	NA
ENSG00000158869	154_HAQER0375	candidate_enh_32	3	171	FALSE	NA	NA	NA
ENSG00000158874	141_HAQER0375	candidate_enh_32	2	19	FALSE	NA	NA	NA
ENSG00000158874	142_HAQER0375	candidate_enh_32	0	21	FALSE	NA	NA	NA
ENSG00000158874	144_HAQER0375	candidate_enh_32	1	20	FALSE	NA	NA	NA
ENSG00000158874	145_HAQER0375	candidate_enh_32	0	21	FALSE	NA	NA	NA
ENSG00000158874	146_HAQER0375	candidate_enh_32	0	21	FALSE	NA	NA	NA
ENSG00000158874	147_HAQER0375	candidate_enh_32	3	18	FALSE	NA	NA	NA
ENSG00000158874	154_HAQER0375	candidate_enh_32	0	21	FALSE	NA	NA	NA
ENSG00000158887	141_HAQER0375	candidate_enh_32	7	261	FALSE	NA	NA	NA
ENSG00000158887	142_HAQER0375	candidate_enh_32	6	262	FALSE	NA	NA	NA
ENSG00000158887	144_HAQER0375	candidate_enh_32	3	265	FALSE	NA	NA	NA
ENSG00000158887	145_HAQER0375	candidate_enh_32	5	263	FALSE	NA	NA	NA
ENSG00000158887	146_HAQER0375	candidate_enh_32	7	261	FALSE	NA	NA	NA
ENSG00000158887	147_HAQER0375	candidate_enh_32	7	261	FALSE	NA	NA	NA
ENSG00000158887	154_HAQER0375	candidate_enh_32	5	263	FALSE	NA	NA	NA
ENSG00000160856	121_HAQER0331	candidate_enh_31	0	49	FALSE	NA	NA	NA
ENSG00000160856	123_HAQER0331	candidate_enh_31	3	46	FALSE	NA	NA	NA
ENSG00000160856	128_HAQER0331	candidate_enh_31	0	49	FALSE	NA	NA	NA
ENSG00000160856	129_HAQER0331	candidate_enh_31	0	49	FALSE	NA	NA	NA
ENSG00000160856	138_HAQER0331	candidate_enh_31	1	48	FALSE	NA	NA	NA
ENSG00000160856	139_HAQER0331	candidate_enh_31	0	49	FALSE	NA	NA	NA
ENSG00000162745	144_HAQER0375	candidate_enh_32	9	426	FALSE	NA	NA	NA
ENSG00000162745	145_HAQER0375	candidate_enh_32	6	429	FALSE	NA	NA	NA
ENSG00000162747	141_HAQER0375	candidate_enh_32	0	3	FALSE	NA	NA	NA
ENSG00000162747	142_HAQER0375	candidate_enh_32	0	3	FALSE	NA	NA	NA
ENSG00000162747	144_HAQER0375	candidate_enh_32	0	3	FALSE	NA	NA	NA
ENSG00000162747	145_HAQER0375	candidate_enh_32	0	3	FALSE	NA	NA	NA
ENSG00000162747	146_HAQER0375	candidate_enh_32	0	3	FALSE	NA	NA	NA
ENSG00000162747	147_HAQER0375	candidate_enh_32	0	3	FALSE	NA	NA	NA
ENSG00000162747	154_HAQER0375	candidate_enh_32	0	3	FALSE	NA	NA	NA
ENSG00000163518	121_HAQER0331	candidate_enh_31	1	7	FALSE	NA	NA	NA
ENSG00000163518	123_HAQER0331	candidate_enh_31	0	8	FALSE	NA	NA	NA
ENSG00000163518	128_HAQER0331	candidate_enh_31	1	7	FALSE	NA	NA	NA
ENSG00000163518	129_HAQER0331	candidate_enh_31	0	8	FALSE	NA	NA	NA
ENSG00000163518	138_HAQER0331	candidate_enh_31	1	7	FALSE	NA	NA	NA
ENSG00000163518	139_HAQER0331	candidate_enh_31	0	8	FALSE	NA	NA	NA
ENSG00000163534	121_HAQER0331	candidate_enh_31	2	17	FALSE	NA	NA	NA
ENSG00000163534	123_HAQER0331	candidate_enh_31	1	18	FALSE	NA	NA	NA
ENSG00000163534	128_HAQER0331	candidate_enh_31	0	19	FALSE	NA	NA	NA
ENSG00000163534	129_HAQER0331	candidate_enh_31	0	19	FALSE	NA	NA	NA
ENSG00000163534	138_HAQER0331	candidate_enh_31	0	19	FALSE	NA	NA	NA
ENSG00000163534	139_HAQER0331	candidate_enh_31	0	19	FALSE	NA	NA	NA
ENSG00000163586	162_HAQER1463	candidate_enh_27	1	45	FALSE	NA	NA	NA
ENSG00000163586	163_HAQER1463	candidate_enh_27	0	46	FALSE	NA	NA	NA
ENSG00000163586	164_HAQER1463	candidate_enh_27	0	46	FALSE	NA	NA	NA
ENSG00000163586	165_HAQER1463	candidate_enh_27	0	46	FALSE	NA	NA	NA
ENSG00000163586	168_HAQER1463	candidate_enh_27	2	44	FALSE	NA	NA	NA
ENSG00000163810	336_HAQER0622	candidate_enh_36	1	118	FALSE	NA	NA	NA
ENSG00000163810	337_HAQER0622	candidate_enh_36	1	118	FALSE	NA	NA	NA
ENSG00000163810	339_HAQER0622	candidate_enh_36	0	119	FALSE	NA	NA	NA
ENSG00000163810	340_HAQER0622	candidate_enh_36	2	117	FALSE	NA	NA	NA
ENSG00000163810	345_HAQER0622	candidate_enh_36	0	119	FALSE	NA	NA	NA
ENSG00000163810	349_HAQER0622	candidate_enh_36	0	119	FALSE	NA	NA	NA
ENSG00000163810	350_HAQER0622	candidate_enh_36	1	118	FALSE	NA	NA	NA
ENSG00000163815	336_HAQER0622	candidate_enh_36	5	189	FALSE	NA	NA	NA
ENSG00000163815	337_HAQER0622	candidate_enh_36	4	190	FALSE	NA	NA	NA
ENSG00000163815	339_HAQER0622	candidate_enh_36	4	190	FALSE	NA	NA	NA
ENSG00000163815	340_HAQER0622	candidate_enh_36	3	191	FALSE	NA	NA	NA
ENSG00000163815	345_HAQER0622	candidate_enh_36	3	191	FALSE	NA	NA	NA
ENSG00000163815	349_HAQER0622	candidate_enh_36	5	189	FALSE	NA	NA	NA
ENSG00000163815	350_HAQER0622	candidate_enh_36	7	187	FALSE	NA	NA	NA
ENSG00000163958	369_HAQER1108	candidate_enh_21	6	243	FALSE	NA	NA	NA
ENSG00000163958	382_HAQER1108	candidate_enh_21	4	245	FALSE	NA	NA	NA
ENSG00000163958	383_HAQER1108	candidate_enh_21	5	244	FALSE	NA	NA	NA
ENSG00000163958	385_HAQER1108	candidate_enh_21	8	241	FALSE	NA	NA	NA
ENSG00000163958	387_HAQER1108	candidate_enh_21	2	247	FALSE	NA	NA	NA
ENSG00000163975	385_HAQER1108	candidate_enh_21	9	474	FALSE	NA	NA	NA
ENSG00000163975	387_HAQER1108	candidate_enh_21	8	475	FALSE	NA	NA	NA
ENSG00000163975	395_HAQER1109	candidate_enh_38	6	477	FALSE	NA	NA	NA
ENSG00000163975	401_HAQER1109	candidate_enh_38	5	478	FALSE	NA	NA	NA
ENSG00000163975	405_HAQER1109	candidate_enh_38	9	474	FALSE	NA	NA	NA
ENSG00000163975	407_HAQER1109	candidate_enh_38	8	475	FALSE	NA	NA	NA
ENSG00000163982	408_HAQER0229	candidate_enh_7	2	69	FALSE	NA	NA	NA
ENSG00000163982	410_HAQER0229	candidate_enh_7	6	65	FALSE	NA	NA	NA
ENSG00000163982	412_HAQER0229	candidate_enh_7	1	70	FALSE	NA	NA	NA
ENSG00000163982	418_HAQER0229	candidate_enh_7	0	71	FALSE	NA	NA	NA
ENSG00000163982	420_HAQER0229	candidate_enh_7	0	71	FALSE	NA	NA	NA
ENSG00000163982	422_HAQER0229	candidate_enh_7	1	70	FALSE	NA	NA	NA
ENSG00000164733	477_HAQER0994	candidate_enh_17	0	21903	FALSE	NA	NA	NA
ENSG00000164816	453_HAQER1336	candidate_enh_30	0	2	FALSE	NA	NA	NA
ENSG00000164816	455_HAQER1336	candidate_enh_30	1	1	FALSE	NA	NA	NA
ENSG00000164816	456_HAQER1336	candidate_enh_30	0	2	FALSE	NA	NA	NA
ENSG00000164816	461_HAQER1336	candidate_enh_30	0	2	FALSE	NA	NA	NA
ENSG00000164816	464_HAQER1336	candidate_enh_30	0	2	FALSE	NA	NA	NA
ENSG00000164816	472_HAQER1336	candidate_enh_30	0	2	FALSE	NA	NA	NA
ENSG00000164821	453_HAQER1336	candidate_enh_30	0	0	FALSE	NA	NA	NA
ENSG00000164821	455_HAQER1336	candidate_enh_30	0	0	FALSE	NA	NA	NA
ENSG00000164821	456_HAQER1336	candidate_enh_30	0	0	FALSE	NA	NA	NA
ENSG00000164821	461_HAQER1336	candidate_enh_30	0	0	FALSE	NA	NA	NA
ENSG00000164821	464_HAQER1336	candidate_enh_30	0	0	FALSE	NA	NA	NA
ENSG00000164821	472_HAQER1336	candidate_enh_30	0	0	FALSE	NA	NA	NA
ENSG00000164822	453_HAQER1336	candidate_enh_30	0	1	FALSE	NA	NA	NA
ENSG00000164822	455_HAQER1336	candidate_enh_30	0	1	FALSE	NA	NA	NA
ENSG00000164822	456_HAQER1336	candidate_enh_30	0	1	FALSE	NA	NA	NA
ENSG00000164822	461_HAQER1336	candidate_enh_30	0	1	FALSE	NA	NA	NA
ENSG00000164822	464_HAQER1336	candidate_enh_30	0	1	FALSE	NA	NA	NA
ENSG00000164822	472_HAQER1336	candidate_enh_30	0	1	FALSE	NA	NA	NA
ENSG00000164825	453_HAQER1336	candidate_enh_30	1	13	FALSE	NA	NA	NA
ENSG00000164825	455_HAQER1336	candidate_enh_30	1	13	FALSE	NA	NA	NA
ENSG00000164825	456_HAQER1336	candidate_enh_30	0	14	FALSE	NA	NA	NA
ENSG00000164825	461_HAQER1336	candidate_enh_30	0	14	FALSE	NA	NA	NA
ENSG00000164825	464_HAQER1336	candidate_enh_30	0	14	FALSE	NA	NA	NA
ENSG00000164825	472_HAQER1336	candidate_enh_30	0	14	FALSE	NA	NA	NA
ENSG00000164871	453_HAQER1336	candidate_enh_30	0	1	FALSE	NA	NA	NA
ENSG00000164871	455_HAQER1336	candidate_enh_30	0	1	FALSE	NA	NA	NA
ENSG00000164871	456_HAQER1336	candidate_enh_30	0	1	FALSE	NA	NA	NA
ENSG00000164871	461_HAQER1336	candidate_enh_30	0	1	FALSE	NA	NA	NA
ENSG00000164871	464_HAQER1336	candidate_enh_30	0	1	FALSE	NA	NA	NA
ENSG00000164871	472_HAQER1336	candidate_enh_30	0	1	FALSE	NA	NA	NA
ENSG00000165457	590_HAQER0154	candidate_enh_2	0	5	FALSE	NA	NA	NA
ENSG00000165457	596_HAQER0154	candidate_enh_2	0	5	FALSE	NA	NA	NA
ENSG00000165457	597_HAQER0154	candidate_enh_2	0	5	FALSE	NA	NA	NA
ENSG00000165457	599_HAQER0154	candidate_enh_2	0	5	FALSE	NA	NA	NA
ENSG00000165457	604_HAQER0154	candidate_enh_2	0	5	FALSE	NA	NA	NA
ENSG00000165457	608_HAQER0154	candidate_enh_2	0	5	FALSE	NA	NA	NA
ENSG00000165457	569_HAQER0036	candidate_enh_39	0	5	FALSE	NA	NA	NA
ENSG00000165457	570_HAQER0036	candidate_enh_39	0	5	FALSE	NA	NA	NA
ENSG00000165457	571_HAQER0036	candidate_enh_39	0	5	FALSE	NA	NA	NA
ENSG00000165457	572_HAQER0036	candidate_enh_39	1	4	FALSE	NA	NA	NA
ENSG00000165457	573_HAQER0036	candidate_enh_39	0	5	FALSE	NA	NA	NA
ENSG00000165457	577_HAQER0036	candidate_enh_39	0	5	FALSE	NA	NA	NA
ENSG00000165462	590_HAQER0154	candidate_enh_2	1	22	FALSE	NA	NA	NA
ENSG00000165462	596_HAQER0154	candidate_enh_2	0	23	FALSE	NA	NA	NA
ENSG00000165462	597_HAQER0154	candidate_enh_2	2	21	FALSE	NA	NA	NA
ENSG00000165462	599_HAQER0154	candidate_enh_2	0	23	FALSE	NA	NA	NA
ENSG00000165462	604_HAQER0154	candidate_enh_2	0	23	FALSE	NA	NA	NA
ENSG00000165462	608_HAQER0154	candidate_enh_2	0	23	FALSE	NA	NA	NA
ENSG00000165462	569_HAQER0036	candidate_enh_39	0	23	FALSE	NA	NA	NA
ENSG00000165462	570_HAQER0036	candidate_enh_39	0	23	FALSE	NA	NA	NA
ENSG00000165462	571_HAQER0036	candidate_enh_39	0	23	FALSE	NA	NA	NA
ENSG00000165462	572_HAQER0036	candidate_enh_39	0	23	FALSE	NA	NA	NA
ENSG00000165462	573_HAQER0036	candidate_enh_39	1	22	FALSE	NA	NA	NA
ENSG00000165462	577_HAQER0036	candidate_enh_39	0	23	FALSE	NA	NA	NA
ENSG00000165828	551_HAQER1178	candidate_enh_29	3	66	FALSE	NA	NA	NA
ENSG00000165828	554_HAQER1178	candidate_enh_29	1	68	FALSE	NA	NA	NA
ENSG00000165828	558_HAQER1178	candidate_enh_29	1	68	FALSE	NA	NA	NA
ENSG00000165828	560_HAQER1178	candidate_enh_29	0	69	FALSE	NA	NA	NA
ENSG00000165828	563_HAQER1178	candidate_enh_29	3	66	FALSE	NA	NA	NA
ENSG00000165828	564_HAQER1178	candidate_enh_29	0	69	FALSE	NA	NA	NA
ENSG00000165828	568_HAQER1178	candidate_enh_29	3	66	FALSE	NA	NA	NA
ENSG00000166428	726_HAQER1049	candidate_enh_18	7	80	FALSE	NA	NA	NA
ENSG00000166428	729_HAQER1049	candidate_enh_18	2	85	FALSE	NA	NA	NA
ENSG00000166428	732_HAQER1049	candidate_enh_18	1	86	FALSE	NA	NA	NA
ENSG00000166428	733_HAQER1049	candidate_enh_18	3	84	FALSE	NA	NA	NA
ENSG00000166428	737_HAQER1049	candidate_enh_18	1	86	FALSE	NA	NA	NA
ENSG00000166428	739_HAQER1049	candidate_enh_18	1	86	FALSE	NA	NA	NA
ENSG00000166428	741_HAQER1049	candidate_enh_18	5	82	FALSE	NA	NA	NA
ENSG00000166428	743_HAQER1049	candidate_enh_18	3	84	FALSE	NA	NA	NA
ENSG00000166510	4_hs1537	candidate_enh_57	0	588	FALSE	NA	NA	NA
ENSG00000166510	7_hs1537	candidate_enh_57	3	585	FALSE	NA	NA	NA
ENSG00000166523	629_HAQER1379	candidate_enh_23	1	5	FALSE	NA	NA	NA
ENSG00000166523	632_HAQER1379	candidate_enh_23	1	5	FALSE	NA	NA	NA
ENSG00000166523	640_HAQER1379	candidate_enh_23	0	6	FALSE	NA	NA	NA
ENSG00000166523	641_HAQER1379	candidate_enh_23	0	6	FALSE	NA	NA	NA
ENSG00000166523	642_HAQER1379	candidate_enh_23	0	6	FALSE	NA	NA	NA
ENSG00000166523	644_HAQER1379	candidate_enh_23	0	6	FALSE	NA	NA	NA
ENSG00000166527	629_HAQER1379	candidate_enh_23	0	6	FALSE	NA	NA	NA
ENSG00000166527	632_HAQER1379	candidate_enh_23	0	6	FALSE	NA	NA	NA
ENSG00000166527	640_HAQER1379	candidate_enh_23	0	6	FALSE	NA	NA	NA
ENSG00000166527	641_HAQER1379	candidate_enh_23	0	6	FALSE	NA	NA	NA
ENSG00000166527	642_HAQER1379	candidate_enh_23	0	6	FALSE	NA	NA	NA
ENSG00000166527	644_HAQER1379	candidate_enh_23	0	6	FALSE	NA	NA	NA
ENSG00000166917	551_HAQER1178	candidate_enh_29	1	6	FALSE	NA	NA	NA
ENSG00000166917	554_HAQER1178	candidate_enh_29	0	7	FALSE	NA	NA	NA
ENSG00000166917	558_HAQER1178	candidate_enh_29	0	7	FALSE	NA	NA	NA
ENSG00000166917	560_HAQER1178	candidate_enh_29	0	7	FALSE	NA	NA	NA
ENSG00000166917	563_HAQER1178	candidate_enh_29	1	6	FALSE	NA	NA	NA
ENSG00000166917	564_HAQER1178	candidate_enh_29	0	7	FALSE	NA	NA	NA
ENSG00000166917	568_HAQER1178	candidate_enh_29	0	7	FALSE	NA	NA	NA
ENSG00000167513	767_HAQER0128	candidate_enh_43	0	948	FALSE	NA	NA	NA
ENSG00000167513	774_HAQER0128	candidate_enh_43	9	939	FALSE	NA	NA	NA
ENSG00000167664	865_HAQER1235	candidate_enh_45	2	73	FALSE	NA	NA	NA
ENSG00000167664	866_HAQER1235	candidate_enh_45	0	75	FALSE	NA	NA	NA
ENSG00000167664	867_HAQER1235	candidate_enh_45	1	74	FALSE	NA	NA	NA
ENSG00000167664	869_HAQER1235	candidate_enh_45	2	73	FALSE	NA	NA	NA
ENSG00000167664	870_HAQER1235	candidate_enh_45	1	74	FALSE	NA	NA	NA
ENSG00000167664	871_HAQER1235	candidate_enh_45	0	75	FALSE	NA	NA	NA
ENSG00000167664	873_HAQER1235	candidate_enh_45	3	72	FALSE	NA	NA	NA
ENSG00000167676	867_HAQER1235	candidate_enh_45	9	362	FALSE	NA	NA	NA
ENSG00000167676	869_HAQER1235	candidate_enh_45	2	369	FALSE	NA	NA	NA
ENSG00000167676	870_HAQER1235	candidate_enh_45	3	368	FALSE	NA	NA	NA
ENSG00000167676	871_HAQER1235	candidate_enh_45	8	363	FALSE	NA	NA	NA
ENSG00000167676	873_HAQER1235	candidate_enh_45	7	364	FALSE	NA	NA	NA
ENSG00000169583	940_HAQER0020	candidate_enh_49	0	3	FALSE	NA	NA	NA
ENSG00000169583	533_HAQER0020	candidate_enh_49	0	3	FALSE	NA	NA	NA
ENSG00000169583	534_HAQER0020	candidate_enh_49	0	3	FALSE	NA	NA	NA
ENSG00000169583	538_HAQER0020	candidate_enh_49	0	3	FALSE	NA	NA	NA
ENSG00000169583	546_HAQER0020	candidate_enh_49	0	3	FALSE	NA	NA	NA
ENSG00000169607	201_HAQER0953	candidate_enh_16	4	1338	FALSE	NA	NA	NA
ENSG00000169607	204_HAQER0953	candidate_enh_16	4	1338	FALSE	NA	NA	NA
ENSG00000169607	223_HAQER1467	candidate_enh_25	9	1333	FALSE	NA	NA	NA
ENSG00000170044	360_HAQER0090	candidate_enh_37	5	523	FALSE	NA	NA	NA
ENSG00000170122	493_HAQER0059	candidate_enh_28	4	86	FALSE	NA	NA	NA
ENSG00000170122	494_HAQER0059	candidate_enh_28	1	89	FALSE	NA	NA	NA
ENSG00000170122	495_HAQER0059	candidate_enh_28	2	88	FALSE	NA	NA	NA
ENSG00000170122	496_HAQER0059	candidate_enh_28	2	88	FALSE	NA	NA	NA
ENSG00000170122	497_HAQER0059	candidate_enh_28	2	88	FALSE	NA	NA	NA
ENSG00000170122	500_HAQER0059	candidate_enh_28	0	90	FALSE	NA	NA	NA
ENSG00000170122	506_HAQER0059	candidate_enh_28	0	90	FALSE	NA	NA	NA
ENSG00000170983	473_HAQER0994	candidate_enh_17	0	0	FALSE	NA	NA	NA
ENSG00000170983	474_HAQER0994	candidate_enh_17	0	0	FALSE	NA	NA	NA
ENSG00000170983	477_HAQER0994	candidate_enh_17	0	0	FALSE	NA	NA	NA
ENSG00000170983	478_HAQER0994	candidate_enh_17	0	0	FALSE	NA	NA	NA
ENSG00000170983	487_HAQER0994	candidate_enh_17	0	0	FALSE	NA	NA	NA
ENSG00000170983	490_HAQER0994	candidate_enh_17	0	0	FALSE	NA	NA	NA
ENSG00000171772	551_HAQER1178	candidate_enh_29	2	65	FALSE	NA	NA	NA
ENSG00000171772	554_HAQER1178	candidate_enh_29	2	65	FALSE	NA	NA	NA
ENSG00000171772	558_HAQER1178	candidate_enh_29	1	66	FALSE	NA	NA	NA
ENSG00000171772	560_HAQER1178	candidate_enh_29	0	67	FALSE	NA	NA	NA
ENSG00000171772	563_HAQER1178	candidate_enh_29	0	67	FALSE	NA	NA	NA
ENSG00000171772	564_HAQER1178	candidate_enh_29	0	67	FALSE	NA	NA	NA
ENSG00000171772	568_HAQER1178	candidate_enh_29	2	65	FALSE	NA	NA	NA
ENSG00000171794	551_HAQER1178	candidate_enh_29	0	3	FALSE	NA	NA	NA
ENSG00000171794	554_HAQER1178	candidate_enh_29	0	3	FALSE	NA	NA	NA
ENSG00000171794	558_HAQER1178	candidate_enh_29	0	3	FALSE	NA	NA	NA
ENSG00000171794	560_HAQER1178	candidate_enh_29	0	3	FALSE	NA	NA	NA
ENSG00000171794	563_HAQER1178	candidate_enh_29	0	3	FALSE	NA	NA	NA
ENSG00000171794	564_HAQER1178	candidate_enh_29	0	3	FALSE	NA	NA	NA
ENSG00000171794	568_HAQER1178	candidate_enh_29	0	3	FALSE	NA	NA	NA
ENSG00000171798	564_HAQER1178	candidate_enh_29	7	1311	FALSE	NA	NA	NA
ENSG00000171840	609_HAQER1377	candidate_enh_40	9	360	FALSE	NA	NA	NA
ENSG00000171840	610_HAQER1377	candidate_enh_40	5	364	FALSE	NA	NA	NA
ENSG00000171840	612_HAQER1377	candidate_enh_40	5	364	FALSE	NA	NA	NA
ENSG00000171840	613_HAQER1377	candidate_enh_40	6	363	FALSE	NA	NA	NA
ENSG00000171840	614_HAQER1377	candidate_enh_40	2	367	FALSE	NA	NA	NA
ENSG00000171847	629_HAQER1379	candidate_enh_23	6	711	FALSE	NA	NA	NA
ENSG00000171847	640_HAQER1379	candidate_enh_23	3	714	FALSE	NA	NA	NA
ENSG00000171847	641_HAQER1379	candidate_enh_23	5	712	FALSE	NA	NA	NA
ENSG00000171847	642_HAQER1379	candidate_enh_23	5	712	FALSE	NA	NA	NA
ENSG00000171847	644_HAQER1379	candidate_enh_23	6	711	FALSE	NA	NA	NA
ENSG00000171860	629_HAQER1379	candidate_enh_23	5	172	FALSE	NA	NA	NA
ENSG00000171860	632_HAQER1379	candidate_enh_23	6	171	FALSE	NA	NA	NA
ENSG00000171860	640_HAQER1379	candidate_enh_23	1	176	FALSE	NA	NA	NA
ENSG00000171860	641_HAQER1379	candidate_enh_23	4	173	FALSE	NA	NA	NA
ENSG00000171860	642_HAQER1379	candidate_enh_23	2	175	FALSE	NA	NA	NA
ENSG00000171860	644_HAQER1379	candidate_enh_23	9	168	FALSE	NA	NA	NA
ENSG00000173110	145_HAQER0375	candidate_enh_32	9	476	FALSE	NA	NA	NA
ENSG00000173262	640_HAQER1379	candidate_enh_23	6	546	FALSE	NA	NA	NA
ENSG00000173285	121_HAQER0331	candidate_enh_31	1	20	FALSE	NA	NA	NA
ENSG00000173285	123_HAQER0331	candidate_enh_31	0	21	FALSE	NA	NA	NA
ENSG00000173285	128_HAQER0331	candidate_enh_31	0	21	FALSE	NA	NA	NA
ENSG00000173285	129_HAQER0331	candidate_enh_31	0	21	FALSE	NA	NA	NA
ENSG00000173285	138_HAQER0331	candidate_enh_31	0	21	FALSE	NA	NA	NA
ENSG00000173285	139_HAQER0331	candidate_enh_31	0	21	FALSE	NA	NA	NA
ENSG00000173976	865_HAQER1235	candidate_enh_45	0	14	FALSE	NA	NA	NA
ENSG00000173976	866_HAQER1235	candidate_enh_45	0	14	FALSE	NA	NA	NA
ENSG00000173976	867_HAQER1235	candidate_enh_45	0	14	FALSE	NA	NA	NA
ENSG00000173976	869_HAQER1235	candidate_enh_45	0	14	FALSE	NA	NA	NA
ENSG00000173976	870_HAQER1235	candidate_enh_45	0	14	FALSE	NA	NA	NA
ENSG00000173976	871_HAQER1235	candidate_enh_45	0	14	FALSE	NA	NA	NA
ENSG00000173976	873_HAQER1235	candidate_enh_45	0	14	FALSE	NA	NA	NA
ENSG00000174004	369_HAQER1108	candidate_enh_21	4	221	FALSE	NA	NA	NA
ENSG00000174004	382_HAQER1108	candidate_enh_21	2	223	FALSE	NA	NA	NA
ENSG00000174004	383_HAQER1108	candidate_enh_21	2	223	FALSE	NA	NA	NA
ENSG00000174004	385_HAQER1108	candidate_enh_21	1	224	FALSE	NA	NA	NA
ENSG00000174004	386_HAQER1108	candidate_enh_21	1	224	FALSE	NA	NA	NA
ENSG00000174004	387_HAQER1108	candidate_enh_21	3	222	FALSE	NA	NA	NA
ENSG00000175206	20_HAQER1069	candidate_enh_26	0	1193	FALSE	NA	NA	NA
ENSG00000175920	408_HAQER0229	candidate_enh_7	8	553	FALSE	NA	NA	NA
ENSG00000175920	418_HAQER0229	candidate_enh_7	2	559	FALSE	NA	NA	NA
ENSG00000175920	420_HAQER0229	candidate_enh_7	9	552	FALSE	NA	NA	NA
ENSG00000175920	422_HAQER0229	candidate_enh_7	7	554	FALSE	NA	NA	NA
ENSG00000176320	121_HAQER0331	candidate_enh_31	0	5	FALSE	NA	NA	NA
ENSG00000176320	123_HAQER0331	candidate_enh_31	0	5	FALSE	NA	NA	NA
ENSG00000176320	128_HAQER0331	candidate_enh_31	0	5	FALSE	NA	NA	NA
ENSG00000176320	129_HAQER0331	candidate_enh_31	0	5	FALSE	NA	NA	NA
ENSG00000176320	138_HAQER0331	candidate_enh_31	0	5	FALSE	NA	NA	NA
ENSG00000176320	139_HAQER0331	candidate_enh_31	0	5	FALSE	NA	NA	NA
ENSG00000176515	436_HAQER0639	candidate_enh_11	0	30	FALSE	NA	NA	NA
ENSG00000176515	437_HAQER0639	candidate_enh_11	0	30	FALSE	NA	NA	NA
ENSG00000176515	440_HAQER0639	candidate_enh_11	0	30	FALSE	NA	NA	NA
ENSG00000176515	444_HAQER0639	candidate_enh_11	1	29	FALSE	NA	NA	NA
ENSG00000176515	446_HAQER0639	candidate_enh_11	3	27	FALSE	NA	NA	NA
ENSG00000176515	449_HAQER0639	candidate_enh_11	1	29	FALSE	NA	NA	NA
ENSG00000176515	452_HAQER0639	candidate_enh_11	1	29	FALSE	NA	NA	NA
ENSG00000176884	940_HAQER0020	candidate_enh_49	5	404	FALSE	NA	NA	NA
ENSG00000176884	533_HAQER0020	candidate_enh_49	4	405	FALSE	NA	NA	NA
ENSG00000176884	534_HAQER0020	candidate_enh_49	7	402	FALSE	NA	NA	NA
ENSG00000176884	538_HAQER0020	candidate_enh_49	3	406	FALSE	NA	NA	NA
ENSG00000176884	546_HAQER0020	candidate_enh_49	4	405	FALSE	NA	NA	NA
ENSG00000176919	940_HAQER0020	candidate_enh_49	0	27	FALSE	NA	NA	NA
ENSG00000176919	533_HAQER0020	candidate_enh_49	1	26	FALSE	NA	NA	NA
ENSG00000176919	534_HAQER0020	candidate_enh_49	1	26	FALSE	NA	NA	NA
ENSG00000176919	538_HAQER0020	candidate_enh_49	0	27	FALSE	NA	NA	NA
ENSG00000176919	546_HAQER0020	candidate_enh_49	0	27	FALSE	NA	NA	NA
ENSG00000177000	20_HAQER1069	candidate_enh_26	3	9847	FALSE	NA	NA	NA
ENSG00000177023	453_HAQER1336	candidate_enh_30	0	1	FALSE	NA	NA	NA
ENSG00000177023	455_HAQER1336	candidate_enh_30	0	1	FALSE	NA	NA	NA
ENSG00000177023	456_HAQER1336	candidate_enh_30	0	1	FALSE	NA	NA	NA
ENSG00000177023	461_HAQER1336	candidate_enh_30	0	1	FALSE	NA	NA	NA
ENSG00000177023	464_HAQER1336	candidate_enh_30	0	1	FALSE	NA	NA	NA
ENSG00000177023	472_HAQER1336	candidate_enh_30	0	1	FALSE	NA	NA	NA
ENSG00000177143	785_HAQER0910	candidate_enh_14	0	1	FALSE	NA	NA	NA
ENSG00000177143	786_HAQER0910	candidate_enh_14	0	1	FALSE	NA	NA	NA
ENSG00000177143	787_HAQER0910	candidate_enh_14	0	1	FALSE	NA	NA	NA
ENSG00000177143	788_HAQER0910	candidate_enh_14	0	1	FALSE	NA	NA	NA
ENSG00000177143	792_HAQER0910	candidate_enh_14	0	1	FALSE	NA	NA	NA
ENSG00000177143	799_HAQER0910	candidate_enh_14	0	1	FALSE	NA	NA	NA
ENSG00000177143	804_HAQER0910	candidate_enh_14	0	1	FALSE	NA	NA	NA
ENSG00000177143	806_HAQER0911	candidate_enh_15	0	1	FALSE	NA	NA	NA
ENSG00000177143	812_HAQER0911	candidate_enh_15	0	1	FALSE	NA	NA	NA
ENSG00000177143	814_HAQER0911	candidate_enh_15	0	1	FALSE	NA	NA	NA
ENSG00000177143	817_HAQER0911	candidate_enh_15	0	1	FALSE	NA	NA	NA
ENSG00000177143	819_HAQER0911	candidate_enh_15	0	1	FALSE	NA	NA	NA
ENSG00000177143	823_HAQER0911	candidate_enh_15	0	1	FALSE	NA	NA	NA
ENSG00000177144	81_HAQER0795	candidate_enh_12	0	36	FALSE	NA	NA	NA
ENSG00000177144	84_HAQER0795	candidate_enh_12	0	36	FALSE	NA	NA	NA
ENSG00000177144	86_HAQER0795	candidate_enh_12	2	34	FALSE	NA	NA	NA
ENSG00000177144	98_HAQER0795	candidate_enh_12	1	35	FALSE	NA	NA	NA
ENSG00000177144	100_HAQER0795	candidate_enh_12	0	36	FALSE	NA	NA	NA
ENSG00000177243	453_HAQER1336	candidate_enh_30	0	0	FALSE	NA	NA	NA
ENSG00000177243	455_HAQER1336	candidate_enh_30	0	0	FALSE	NA	NA	NA
ENSG00000177243	456_HAQER1336	candidate_enh_30	0	0	FALSE	NA	NA	NA
ENSG00000177243	461_HAQER1336	candidate_enh_30	0	0	FALSE	NA	NA	NA
ENSG00000177243	464_HAQER1336	candidate_enh_30	0	0	FALSE	NA	NA	NA
ENSG00000177243	472_HAQER1336	candidate_enh_30	0	0	FALSE	NA	NA	NA
ENSG00000177257	453_HAQER1336	candidate_enh_30	0	1	FALSE	NA	NA	NA
ENSG00000177257	455_HAQER1336	candidate_enh_30	0	1	FALSE	NA	NA	NA
ENSG00000177257	456_HAQER1336	candidate_enh_30	0	1	FALSE	NA	NA	NA
ENSG00000177257	461_HAQER1336	candidate_enh_30	0	1	FALSE	NA	NA	NA
ENSG00000177257	464_HAQER1336	candidate_enh_30	0	1	FALSE	NA	NA	NA
ENSG00000177257	472_HAQER1336	candidate_enh_30	0	1	FALSE	NA	NA	NA
ENSG00000177406	614_HAQER1377	candidate_enh_40	9	1491	FALSE	NA	NA	NA
ENSG00000177553	1_HAQER1069	candidate_enh_26	0	0	FALSE	NA	NA	NA
ENSG00000177553	4_HAQER1069	candidate_enh_26	0	0	FALSE	NA	NA	NA
ENSG00000177553	6_HAQER1069	candidate_enh_26	0	0	FALSE	NA	NA	NA
ENSG00000177553	10_HAQER1069	candidate_enh_26	0	0	FALSE	NA	NA	NA
ENSG00000177553	13_HAQER1069	candidate_enh_26	0	0	FALSE	NA	NA	NA
ENSG00000177553	15_HAQER1069	candidate_enh_26	0	0	FALSE	NA	NA	NA
ENSG00000177553	17_HAQER1069	candidate_enh_26	0	0	FALSE	NA	NA	NA
ENSG00000177553	19_HAQER1069	candidate_enh_26	0	0	FALSE	NA	NA	NA
ENSG00000177553	20_HAQER1069	candidate_enh_26	0	0	FALSE	NA	NA	NA
ENSG00000177674	20_HAQER1069	candidate_enh_26	6	13334	FALSE	NA	NA	NA
ENSG00000177732	897_HAQER1078	candidate_enh_20	0	13651	FALSE	NA	NA	NA
ENSG00000178591	883_HAQER1078	candidate_enh_20	0	3	FALSE	NA	NA	NA
ENSG00000178591	885_HAQER1078	candidate_enh_20	0	3	FALSE	NA	NA	NA
ENSG00000178591	890_HAQER1078	candidate_enh_20	0	3	FALSE	NA	NA	NA
ENSG00000178591	893_HAQER1078	candidate_enh_20	0	3	FALSE	NA	NA	NA
ENSG00000178591	896_HAQER1078	candidate_enh_20	0	3	FALSE	NA	NA	NA
ENSG00000178591	897_HAQER1078	candidate_enh_20	0	3	FALSE	NA	NA	NA
ENSG00000178591	899_HAQER1078	candidate_enh_20	0	3	FALSE	NA	NA	NA
ENSG00000178773	765_HAQER0128	candidate_enh_43	3	99	FALSE	NA	NA	NA
ENSG00000178773	767_HAQER0128	candidate_enh_43	1	101	FALSE	NA	NA	NA
ENSG00000178773	771_HAQER0128	candidate_enh_43	4	98	FALSE	NA	NA	NA
ENSG00000178773	772_HAQER0128	candidate_enh_43	1	101	FALSE	NA	NA	NA
ENSG00000178773	774_HAQER0128	candidate_enh_43	1	101	FALSE	NA	NA	NA
ENSG00000178773	779_HAQER0128	candidate_enh_43	1	101	FALSE	NA	NA	NA
ENSG00000178773	781_HAQER0128	candidate_enh_43	2	100	FALSE	NA	NA	NA
ENSG00000178773	783_HAQER0128	candidate_enh_43	0	102	FALSE	NA	NA	NA
ENSG00000178882	649_HAQER1191	candidate_enh_41	2	199	FALSE	NA	NA	NA
ENSG00000178882	650_HAQER1191	candidate_enh_41	2	199	FALSE	NA	NA	NA
ENSG00000178882	652_HAQER1191	candidate_enh_41	5	196	FALSE	NA	NA	NA
ENSG00000178882	653_HAQER1191	candidate_enh_41	8	193	FALSE	NA	NA	NA
ENSG00000178882	654_HAQER1191	candidate_enh_41	4	197	FALSE	NA	NA	NA
ENSG00000178882	655_HAQER1191	candidate_enh_41	6	195	FALSE	NA	NA	NA
ENSG00000178882	656_HAQER1191	candidate_enh_41	4	197	FALSE	NA	NA	NA
ENSG00000179855	865_HAQER1235	candidate_enh_45	0	21	FALSE	NA	NA	NA
ENSG00000179855	866_HAQER1235	candidate_enh_45	0	21	FALSE	NA	NA	NA
ENSG00000179855	867_HAQER1235	candidate_enh_45	0	21	FALSE	NA	NA	NA
ENSG00000179855	869_HAQER1235	candidate_enh_45	0	21	FALSE	NA	NA	NA
ENSG00000179855	870_HAQER1235	candidate_enh_45	0	21	FALSE	NA	NA	NA
ENSG00000179855	871_HAQER1235	candidate_enh_45	0	21	FALSE	NA	NA	NA
ENSG00000179855	873_HAQER1235	candidate_enh_45	0	21	FALSE	NA	NA	NA
ENSG00000180422	765_HAQER0128	candidate_enh_43	4	65	FALSE	NA	NA	NA
ENSG00000180422	767_HAQER0128	candidate_enh_43	1	68	FALSE	NA	NA	NA
ENSG00000180422	771_HAQER0128	candidate_enh_43	2	67	FALSE	NA	NA	NA
ENSG00000180422	772_HAQER0128	candidate_enh_43	2	67	FALSE	NA	NA	NA
ENSG00000180422	774_HAQER0128	candidate_enh_43	4	65	FALSE	NA	NA	NA
ENSG00000180422	779_HAQER0128	candidate_enh_43	1	68	FALSE	NA	NA	NA
ENSG00000180422	781_HAQER0128	candidate_enh_43	1	68	FALSE	NA	NA	NA
ENSG00000180422	783_HAQER0128	candidate_enh_43	0	69	FALSE	NA	NA	NA
ENSG00000180539	940_HAQER0020	candidate_enh_49	1	168	FALSE	NA	NA	NA
ENSG00000180539	533_HAQER0020	candidate_enh_49	1	168	FALSE	NA	NA	NA
ENSG00000180539	534_HAQER0020	candidate_enh_49	3	166	FALSE	NA	NA	NA
ENSG00000180539	538_HAQER0020	candidate_enh_49	2	167	FALSE	NA	NA	NA
ENSG00000180539	546_HAQER0020	candidate_enh_49	1	168	FALSE	NA	NA	NA
ENSG00000180549	940_HAQER0020	candidate_enh_49	0	13	FALSE	NA	NA	NA
ENSG00000180549	533_HAQER0020	candidate_enh_49	0	13	FALSE	NA	NA	NA
ENSG00000180549	534_HAQER0020	candidate_enh_49	1	12	FALSE	NA	NA	NA
ENSG00000180549	538_HAQER0020	candidate_enh_49	1	12	FALSE	NA	NA	NA
ENSG00000180549	546_HAQER0020	candidate_enh_49	0	13	FALSE	NA	NA	NA
ENSG00000180708	121_HAQER0331	candidate_enh_31	0	0	FALSE	NA	NA	NA
ENSG00000180708	123_HAQER0331	candidate_enh_31	0	0	FALSE	NA	NA	NA
ENSG00000180708	128_HAQER0331	candidate_enh_31	0	0	FALSE	NA	NA	NA
ENSG00000180708	129_HAQER0331	candidate_enh_31	0	0	FALSE	NA	NA	NA
ENSG00000180708	138_HAQER0331	candidate_enh_31	0	0	FALSE	NA	NA	NA
ENSG00000180708	139_HAQER0331	candidate_enh_31	0	0	FALSE	NA	NA	NA
ENSG00000182870	672_HAQER0898	candidate_enh_13	2	319	FALSE	NA	NA	NA
ENSG00000182870	677_HAQER0898	candidate_enh_13	3	318	FALSE	NA	NA	NA
ENSG00000182870	681_HAQER0898	candidate_enh_13	1	320	FALSE	NA	NA	NA
ENSG00000182870	683_HAQER0898	candidate_enh_13	6	315	FALSE	NA	NA	NA
ENSG00000182870	685_HAQER0898	candidate_enh_13	2	319	FALSE	NA	NA	NA
ENSG00000182870	686_HAQER0898	candidate_enh_13	3	318	FALSE	NA	NA	NA
ENSG00000182870	687_HAQER0898	candidate_enh_13	6	315	FALSE	NA	NA	NA
ENSG00000183484	726_HAQER1049	candidate_enh_18	0	100	FALSE	NA	NA	NA
ENSG00000183484	729_HAQER1049	candidate_enh_18	1	99	FALSE	NA	NA	NA
ENSG00000183484	732_HAQER1049	candidate_enh_18	0	100	FALSE	NA	NA	NA
ENSG00000183484	733_HAQER1049	candidate_enh_18	3	97	FALSE	NA	NA	NA
ENSG00000183484	737_HAQER1049	candidate_enh_18	0	100	FALSE	NA	NA	NA
ENSG00000183484	739_HAQER1049	candidate_enh_18	0	100	FALSE	NA	NA	NA
ENSG00000183484	741_HAQER1049	candidate_enh_18	3	97	FALSE	NA	NA	NA
ENSG00000183484	743_HAQER1049	candidate_enh_18	0	100	FALSE	NA	NA	NA
ENSG00000183598	103_HAQER0182	candidate_enh_4	0	47	FALSE	NA	NA	NA
ENSG00000183598	106_HAQER0182	candidate_enh_4	0	47	FALSE	NA	NA	NA
ENSG00000183598	108_HAQER0182	candidate_enh_4	0	47	FALSE	NA	NA	NA
ENSG00000183598	109_HAQER0182	candidate_enh_4	1	46	FALSE	NA	NA	NA
ENSG00000183598	112_HAQER0182	candidate_enh_4	1	46	FALSE	NA	NA	NA
ENSG00000183598	117_HAQER0182	candidate_enh_4	2	45	FALSE	NA	NA	NA
ENSG00000183784	515_HAQER0307	candidate_enh_10	1	13	FALSE	NA	NA	NA
ENSG00000183784	517_HAQER0307	candidate_enh_10	0	14	FALSE	NA	NA	NA
ENSG00000183784	524_HAQER0307	candidate_enh_10	0	14	FALSE	NA	NA	NA
ENSG00000183784	525_HAQER0307	candidate_enh_10	0	14	FALSE	NA	NA	NA
ENSG00000183784	528_HAQER0307	candidate_enh_10	0	14	FALSE	NA	NA	NA
ENSG00000183784	531_HAQER0307	candidate_enh_10	1	13	FALSE	NA	NA	NA
ENSG00000183784	493_HAQER0059	candidate_enh_28	0	14	FALSE	NA	NA	NA
ENSG00000183784	494_HAQER0059	candidate_enh_28	0	14	FALSE	NA	NA	NA
ENSG00000183784	495_HAQER0059	candidate_enh_28	1	13	FALSE	NA	NA	NA
ENSG00000183784	496_HAQER0059	candidate_enh_28	1	13	FALSE	NA	NA	NA
ENSG00000183784	497_HAQER0059	candidate_enh_28	0	14	FALSE	NA	NA	NA
ENSG00000183784	500_HAQER0059	candidate_enh_28	0	14	FALSE	NA	NA	NA
ENSG00000183784	506_HAQER0059	candidate_enh_28	0	14	FALSE	NA	NA	NA
ENSG00000184160	408_HAQER0229	candidate_enh_7	0	16	FALSE	NA	NA	NA
ENSG00000184160	410_HAQER0229	candidate_enh_7	1	15	FALSE	NA	NA	NA
ENSG00000184160	412_HAQER0229	candidate_enh_7	0	16	FALSE	NA	NA	NA
ENSG00000184160	418_HAQER0229	candidate_enh_7	0	16	FALSE	NA	NA	NA
ENSG00000184160	420_HAQER0229	candidate_enh_7	0	16	FALSE	NA	NA	NA
ENSG00000184160	422_HAQER0229	candidate_enh_7	0	16	FALSE	NA	NA	NA
ENSG00000184270	106_HAQER0182	candidate_enh_4	6	389	FALSE	NA	NA	NA
ENSG00000184270	108_HAQER0182	candidate_enh_4	0	395	FALSE	NA	NA	NA
ENSG00000184270	112_HAQER0182	candidate_enh_4	9	386	FALSE	NA	NA	NA
ENSG00000184270	117_HAQER0182	candidate_enh_4	8	387	FALSE	NA	NA	NA
ENSG00000184276	590_HAQER0154	candidate_enh_2	2	52	FALSE	NA	NA	NA
ENSG00000184276	596_HAQER0154	candidate_enh_2	2	52	FALSE	NA	NA	NA
ENSG00000184276	597_HAQER0154	candidate_enh_2	0	54	FALSE	NA	NA	NA
ENSG00000184276	599_HAQER0154	candidate_enh_2	0	54	FALSE	NA	NA	NA
ENSG00000184276	604_HAQER0154	candidate_enh_2	0	54	FALSE	NA	NA	NA
ENSG00000184276	608_HAQER0154	candidate_enh_2	1	53	FALSE	NA	NA	NA
ENSG00000184276	569_HAQER0036	candidate_enh_39	1	53	FALSE	NA	NA	NA
ENSG00000184276	570_HAQER0036	candidate_enh_39	1	53	FALSE	NA	NA	NA
ENSG00000184276	571_HAQER0036	candidate_enh_39	0	54	FALSE	NA	NA	NA
ENSG00000184276	572_HAQER0036	candidate_enh_39	2	52	FALSE	NA	NA	NA
ENSG00000184276	573_HAQER0036	candidate_enh_39	1	53	FALSE	NA	NA	NA
ENSG00000184276	577_HAQER0036	candidate_enh_39	0	54	FALSE	NA	NA	NA
ENSG00000184492	197_HAQER0953	candidate_enh_16	0	7	FALSE	NA	NA	NA
ENSG00000184492	199_HAQER0953	candidate_enh_16	0	7	FALSE	NA	NA	NA
ENSG00000184492	201_HAQER0953	candidate_enh_16	0	7	FALSE	NA	NA	NA
ENSG00000184492	204_HAQER0953	candidate_enh_16	0	7	FALSE	NA	NA	NA
ENSG00000184492	208_HAQER0953	candidate_enh_16	0	7	FALSE	NA	NA	NA
ENSG00000184492	214_HAQER0953	candidate_enh_16	0	7	FALSE	NA	NA	NA
ENSG00000184492	215_HAQER0953	candidate_enh_16	1	6	FALSE	NA	NA	NA
ENSG00000184492	216_HAQER1467	candidate_enh_25	1	6	FALSE	NA	NA	NA
ENSG00000184492	218_HAQER1467	candidate_enh_25	1	6	FALSE	NA	NA	NA
ENSG00000184492	219_HAQER1467	candidate_enh_25	0	7	FALSE	NA	NA	NA
ENSG00000184492	223_HAQER1467	candidate_enh_25	0	7	FALSE	NA	NA	NA
ENSG00000184492	226_HAQER1467	candidate_enh_25	0	7	FALSE	NA	NA	NA
ENSG00000184492	231_HAQER1467	candidate_enh_25	0	7	FALSE	NA	NA	NA
ENSG00000184492	235_HAQER1467	candidate_enh_25	0	7	FALSE	NA	NA	NA
ENSG00000184492	236_HAQER0074	candidate_enh_34	1	6	FALSE	NA	NA	NA
ENSG00000184492	237_HAQER0074	candidate_enh_34	0	7	FALSE	NA	NA	NA
ENSG00000184492	244_HAQER0074	candidate_enh_34	0	7	FALSE	NA	NA	NA
ENSG00000184492	246_HAQER0074	candidate_enh_34	0	7	FALSE	NA	NA	NA
ENSG00000184492	247_HAQER0074	candidate_enh_34	0	7	FALSE	NA	NA	NA
ENSG00000184492	252_HAQER0074	candidate_enh_34	1	6	FALSE	NA	NA	NA
ENSG00000184492	254_HAQER0074	candidate_enh_34	0	7	FALSE	NA	NA	NA
ENSG00000184601	726_HAQER1049	candidate_enh_18	0	12	FALSE	NA	NA	NA
ENSG00000184601	729_HAQER1049	candidate_enh_18	0	12	FALSE	NA	NA	NA
ENSG00000184601	732_HAQER1049	candidate_enh_18	0	12	FALSE	NA	NA	NA
ENSG00000184601	733_HAQER1049	candidate_enh_18	0	12	FALSE	NA	NA	NA
ENSG00000184601	737_HAQER1049	candidate_enh_18	0	12	FALSE	NA	NA	NA
ENSG00000184601	739_HAQER1049	candidate_enh_18	0	12	FALSE	NA	NA	NA
ENSG00000184601	741_HAQER1049	candidate_enh_18	0	12	FALSE	NA	NA	NA
ENSG00000184601	743_HAQER1049	candidate_enh_18	0	12	FALSE	NA	NA	NA
ENSG00000184709	940_HAQER0020	candidate_enh_49	1	232	FALSE	NA	NA	NA
ENSG00000184709	533_HAQER0020	candidate_enh_49	2	231	FALSE	NA	NA	NA
ENSG00000184709	534_HAQER0020	candidate_enh_49	2	231	FALSE	NA	NA	NA
ENSG00000184709	538_HAQER0020	candidate_enh_49	4	229	FALSE	NA	NA	NA
ENSG00000184709	546_HAQER0020	candidate_enh_49	2	231	FALSE	NA	NA	NA
ENSG00000184916	726_HAQER1049	candidate_enh_18	2	185	FALSE	NA	NA	NA
ENSG00000184916	729_HAQER1049	candidate_enh_18	3	184	FALSE	NA	NA	NA
ENSG00000184916	732_HAQER1049	candidate_enh_18	3	184	FALSE	NA	NA	NA
ENSG00000184916	733_HAQER1049	candidate_enh_18	4	183	FALSE	NA	NA	NA
ENSG00000184916	737_HAQER1049	candidate_enh_18	1	186	FALSE	NA	NA	NA
ENSG00000184916	739_HAQER1049	candidate_enh_18	5	182	FALSE	NA	NA	NA
ENSG00000184916	741_HAQER1049	candidate_enh_18	7	180	FALSE	NA	NA	NA
ENSG00000184916	743_HAQER1049	candidate_enh_18	5	182	FALSE	NA	NA	NA
ENSG00000184925	940_HAQER0020	candidate_enh_49	0	82	FALSE	NA	NA	NA
ENSG00000184925	533_HAQER0020	candidate_enh_49	2	80	FALSE	NA	NA	NA
ENSG00000184925	534_HAQER0020	candidate_enh_49	3	79	FALSE	NA	NA	NA
ENSG00000184925	538_HAQER0020	candidate_enh_49	3	79	FALSE	NA	NA	NA
ENSG00000184925	546_HAQER0020	candidate_enh_49	0	82	FALSE	NA	NA	NA
ENSG00000185304	163_HAQER1463	candidate_enh_27	3	1011	FALSE	NA	NA	NA
ENSG00000185304	164_HAQER1463	candidate_enh_27	8	1006	FALSE	NA	NA	NA
ENSG00000185304	165_HAQER1463	candidate_enh_27	4	1010	FALSE	NA	NA	NA
ENSG00000185863	940_HAQER0020	candidate_enh_49	0	2	FALSE	NA	NA	NA
ENSG00000185863	533_HAQER0020	candidate_enh_49	0	2	FALSE	NA	NA	NA
ENSG00000185863	534_HAQER0020	candidate_enh_49	0	2	FALSE	NA	NA	NA
ENSG00000185863	538_HAQER0020	candidate_enh_49	0	2	FALSE	NA	NA	NA
ENSG00000185863	546_HAQER0020	candidate_enh_49	0	2	FALSE	NA	NA	NA
ENSG00000185982	883_HAQER1078	candidate_enh_20	0	0	FALSE	NA	NA	NA
ENSG00000185982	885_HAQER1078	candidate_enh_20	0	0	FALSE	NA	NA	NA
ENSG00000185982	890_HAQER1078	candidate_enh_20	0	0	FALSE	NA	NA	NA
ENSG00000185982	893_HAQER1078	candidate_enh_20	0	0	FALSE	NA	NA	NA
ENSG00000185982	896_HAQER1078	candidate_enh_20	0	0	FALSE	NA	NA	NA
ENSG00000185982	897_HAQER1078	candidate_enh_20	0	0	FALSE	NA	NA	NA
ENSG00000185982	899_HAQER1078	candidate_enh_20	0	0	FALSE	NA	NA	NA
ENSG00000186193	940_HAQER0020	candidate_enh_49	5	751	FALSE	NA	NA	NA
ENSG00000186193	534_HAQER0020	candidate_enh_49	8	748	FALSE	NA	NA	NA
ENSG00000186281	178_HAQER0433	candidate_enh_33	0	56	FALSE	NA	NA	NA
ENSG00000186281	183_HAQER0433	candidate_enh_33	1	55	FALSE	NA	NA	NA
ENSG00000186281	188_HAQER0433	candidate_enh_33	2	54	FALSE	NA	NA	NA
ENSG00000186281	189_HAQER0433	candidate_enh_33	1	55	FALSE	NA	NA	NA
ENSG00000186281	195_HAQER0433	candidate_enh_33	0	56	FALSE	NA	NA	NA
ENSG00000186306	121_HAQER0331	candidate_enh_31	0	0	FALSE	NA	NA	NA
ENSG00000186306	123_HAQER0331	candidate_enh_31	0	0	FALSE	NA	NA	NA
ENSG00000186306	128_HAQER0331	candidate_enh_31	0	0	FALSE	NA	NA	NA
ENSG00000186306	129_HAQER0331	candidate_enh_31	0	0	FALSE	NA	NA	NA
ENSG00000186306	138_HAQER0331	candidate_enh_31	0	0	FALSE	NA	NA	NA
ENSG00000186306	139_HAQER0331	candidate_enh_31	0	0	FALSE	NA	NA	NA
ENSG00000186458	883_HAQER1078	candidate_enh_20	0	1	FALSE	NA	NA	NA
ENSG00000186458	885_HAQER1078	candidate_enh_20	0	1	FALSE	NA	NA	NA
ENSG00000186458	890_HAQER1078	candidate_enh_20	0	1	FALSE	NA	NA	NA
ENSG00000186458	893_HAQER1078	candidate_enh_20	0	1	FALSE	NA	NA	NA
ENSG00000186458	896_HAQER1078	candidate_enh_20	0	1	FALSE	NA	NA	NA
ENSG00000186458	897_HAQER1078	candidate_enh_20	0	1	FALSE	NA	NA	NA
ENSG00000186458	899_HAQER1078	candidate_enh_20	0	1	FALSE	NA	NA	NA
ENSG00000186458	900_HAQER0547	candidate_enh_46	0	1	FALSE	NA	NA	NA
ENSG00000186458	904_HAQER0547	candidate_enh_46	0	1	FALSE	NA	NA	NA
ENSG00000186458	907_HAQER0547	candidate_enh_46	0	1	FALSE	NA	NA	NA
ENSG00000186458	908_HAQER0547	candidate_enh_46	0	1	FALSE	NA	NA	NA
ENSG00000186458	912_HAQER0547	candidate_enh_46	0	1	FALSE	NA	NA	NA
ENSG00000186458	917_HAQER0547	candidate_enh_46	0	1	FALSE	NA	NA	NA
ENSG00000186458	918_HAQER0547	candidate_enh_46	0	1	FALSE	NA	NA	NA
ENSG00000186523	473_HAQER0994	candidate_enh_17	7	1156	FALSE	NA	NA	NA
ENSG00000186523	477_HAQER0994	candidate_enh_17	0	1163	FALSE	NA	NA	NA
ENSG00000186599	453_HAQER1336	candidate_enh_30	0	0	FALSE	NA	NA	NA
ENSG00000186599	455_HAQER1336	candidate_enh_30	0	0	FALSE	NA	NA	NA
ENSG00000186599	456_HAQER1336	candidate_enh_30	0	0	FALSE	NA	NA	NA
ENSG00000186599	461_HAQER1336	candidate_enh_30	0	0	FALSE	NA	NA	NA
ENSG00000186599	464_HAQER1336	candidate_enh_30	0	0	FALSE	NA	NA	NA
ENSG00000186599	472_HAQER1336	candidate_enh_30	0	0	FALSE	NA	NA	NA
ENSG00000187082	453_HAQER1336	candidate_enh_30	0	0	FALSE	NA	NA	NA
ENSG00000187082	455_HAQER1336	candidate_enh_30	0	0	FALSE	NA	NA	NA
ENSG00000187082	456_HAQER1336	candidate_enh_30	0	0	FALSE	NA	NA	NA
ENSG00000187082	461_HAQER1336	candidate_enh_30	0	0	FALSE	NA	NA	NA
ENSG00000187082	464_HAQER1336	candidate_enh_30	0	0	FALSE	NA	NA	NA
ENSG00000187082	472_HAQER1336	candidate_enh_30	0	0	FALSE	NA	NA	NA
ENSG00000187848	672_HAQER0898	candidate_enh_13	0	1	FALSE	NA	NA	NA
ENSG00000187848	677_HAQER0898	candidate_enh_13	0	1	FALSE	NA	NA	NA
ENSG00000187848	681_HAQER0898	candidate_enh_13	0	1	FALSE	NA	NA	NA
ENSG00000187848	683_HAQER0898	candidate_enh_13	0	1	FALSE	NA	NA	NA
ENSG00000187848	685_HAQER0898	candidate_enh_13	0	1	FALSE	NA	NA	NA
ENSG00000187848	686_HAQER0898	candidate_enh_13	0	1	FALSE	NA	NA	NA
ENSG00000187848	687_HAQER0898	candidate_enh_13	0	1	FALSE	NA	NA	NA
ENSG00000187848	689_HAQER1193	candidate_enh_22	0	1	FALSE	NA	NA	NA
ENSG00000187848	690_HAQER1193	candidate_enh_22	0	1	FALSE	NA	NA	NA
ENSG00000187848	691_HAQER1193	candidate_enh_22	0	1	FALSE	NA	NA	NA
ENSG00000187848	692_HAQER1193	candidate_enh_22	0	1	FALSE	NA	NA	NA
ENSG00000188092	68_HAQER0181	candidate_enh_3	9	3126	FALSE	NA	NA	NA
ENSG00000188163	940_HAQER0020	candidate_enh_49	0	49	FALSE	NA	NA	NA
ENSG00000188163	533_HAQER0020	candidate_enh_49	2	47	FALSE	NA	NA	NA
ENSG00000188163	534_HAQER0020	candidate_enh_49	1	48	FALSE	NA	NA	NA
ENSG00000188163	538_HAQER0020	candidate_enh_49	1	48	FALSE	NA	NA	NA
ENSG00000188163	546_HAQER0020	candidate_enh_49	2	47	FALSE	NA	NA	NA
ENSG00000188833	940_HAQER0020	candidate_enh_49	0	14	FALSE	NA	NA	NA
ENSG00000188833	533_HAQER0020	candidate_enh_49	1	13	FALSE	NA	NA	NA
ENSG00000188833	534_HAQER0020	candidate_enh_49	0	14	FALSE	NA	NA	NA
ENSG00000188833	538_HAQER0020	candidate_enh_49	0	14	FALSE	NA	NA	NA
ENSG00000188833	546_HAQER0020	candidate_enh_49	0	14	FALSE	NA	NA	NA
ENSG00000188886	178_HAQER0433	candidate_enh_33	1	45	FALSE	NA	NA	NA
ENSG00000188886	183_HAQER0433	candidate_enh_33	0	46	FALSE	NA	NA	NA
ENSG00000188886	188_HAQER0433	candidate_enh_33	1	45	FALSE	NA	NA	NA
ENSG00000188886	189_HAQER0433	candidate_enh_33	1	45	FALSE	NA	NA	NA
ENSG00000188886	195_HAQER0433	candidate_enh_33	1	45	FALSE	NA	NA	NA
ENSG00000188996	436_HAQER0639	candidate_enh_11	3	122	FALSE	NA	NA	NA
ENSG00000188996	437_HAQER0639	candidate_enh_11	4	121	FALSE	NA	NA	NA
ENSG00000188996	440_HAQER0639	candidate_enh_11	4	121	FALSE	NA	NA	NA
ENSG00000188996	444_HAQER0639	candidate_enh_11	4	121	FALSE	NA	NA	NA
ENSG00000188996	446_HAQER0639	candidate_enh_11	3	122	FALSE	NA	NA	NA
ENSG00000188996	449_HAQER0639	candidate_enh_11	2	123	FALSE	NA	NA	NA
ENSG00000188996	452_HAQER0639	candidate_enh_11	6	119	FALSE	NA	NA	NA
ENSG00000196209	921_HAQER1079	candidate_enh_47	1	22	FALSE	NA	NA	NA
ENSG00000196209	927_HAQER1079	candidate_enh_47	0	23	FALSE	NA	NA	NA
ENSG00000196209	933_HAQER1079	candidate_enh_47	0	23	FALSE	NA	NA	NA
ENSG00000196209	937_HAQER1079	candidate_enh_47	0	23	FALSE	NA	NA	NA
ENSG00000196209	938_HAQER1079	candidate_enh_47	0	23	FALSE	NA	NA	NA
ENSG00000196476	897_HAQER1078	candidate_enh_20	0	8439	FALSE	NA	NA	NA
ENSG00000196628	4_hs1537	candidate_enh_57	0	62207	FALSE	NA	NA	NA
ENSG00000196946	629_HAQER1379	candidate_enh_23	0	21	FALSE	NA	NA	NA
ENSG00000196946	632_HAQER1379	candidate_enh_23	0	21	FALSE	NA	NA	NA
ENSG00000196946	640_HAQER1379	candidate_enh_23	0	21	FALSE	NA	NA	NA
ENSG00000196946	641_HAQER1379	candidate_enh_23	0	21	FALSE	NA	NA	NA
ENSG00000196946	642_HAQER1379	candidate_enh_23	0	21	FALSE	NA	NA	NA
ENSG00000196946	644_HAQER1379	candidate_enh_23	0	21	FALSE	NA	NA	NA
ENSG00000197191	940_HAQER0020	candidate_enh_49	6	561	FALSE	NA	NA	NA
ENSG00000197614	629_HAQER1379	candidate_enh_23	3	82	FALSE	NA	NA	NA
ENSG00000197614	632_HAQER1379	candidate_enh_23	6	79	FALSE	NA	NA	NA
ENSG00000197614	640_HAQER1379	candidate_enh_23	0	85	FALSE	NA	NA	NA
ENSG00000197614	641_HAQER1379	candidate_enh_23	2	83	FALSE	NA	NA	NA
ENSG00000197614	642_HAQER1379	candidate_enh_23	2	83	FALSE	NA	NA	NA
ENSG00000197614	644_HAQER1379	candidate_enh_23	1	84	FALSE	NA	NA	NA
ENSG00000197768	940_HAQER0020	candidate_enh_49	1	14	FALSE	NA	NA	NA
ENSG00000197768	533_HAQER0020	candidate_enh_49	0	15	FALSE	NA	NA	NA
ENSG00000197768	534_HAQER0020	candidate_enh_49	0	15	FALSE	NA	NA	NA
ENSG00000197768	538_HAQER0020	candidate_enh_49	0	15	FALSE	NA	NA	NA
ENSG00000197768	546_HAQER0020	candidate_enh_49	0	15	FALSE	NA	NA	NA
ENSG00000198113	940_HAQER0020	candidate_enh_49	2	56	FALSE	NA	NA	NA
ENSG00000198113	533_HAQER0020	candidate_enh_49	2	56	FALSE	NA	NA	NA
ENSG00000198113	534_HAQER0020	candidate_enh_49	1	57	FALSE	NA	NA	NA
ENSG00000198113	538_HAQER0020	candidate_enh_49	0	58	FALSE	NA	NA	NA
ENSG00000198113	546_HAQER0020	candidate_enh_49	0	58	FALSE	NA	NA	NA
ENSG00000198129	453_HAQER1336	candidate_enh_30	2	54	FALSE	NA	NA	NA
ENSG00000198129	455_HAQER1336	candidate_enh_30	2	54	FALSE	NA	NA	NA
ENSG00000198129	456_HAQER1336	candidate_enh_30	0	56	FALSE	NA	NA	NA
ENSG00000198129	461_HAQER1336	candidate_enh_30	0	56	FALSE	NA	NA	NA
ENSG00000198129	464_HAQER1336	candidate_enh_30	0	56	FALSE	NA	NA	NA
ENSG00000198129	472_HAQER1336	candidate_enh_30	1	55	FALSE	NA	NA	NA
ENSG00000198178	629_HAQER1379	candidate_enh_23	0	111	FALSE	NA	NA	NA
ENSG00000198178	632_HAQER1379	candidate_enh_23	2	109	FALSE	NA	NA	NA
ENSG00000198178	640_HAQER1379	candidate_enh_23	2	109	FALSE	NA	NA	NA
ENSG00000198178	641_HAQER1379	candidate_enh_23	1	110	FALSE	NA	NA	NA
ENSG00000198178	642_HAQER1379	candidate_enh_23	0	111	FALSE	NA	NA	NA
ENSG00000198178	644_HAQER1379	candidate_enh_23	0	111	FALSE	NA	NA	NA
ENSG00000198435	940_HAQER0020	candidate_enh_49	7	897	FALSE	NA	NA	NA
ENSG00000198454	940_HAQER0020	candidate_enh_49	0	1	FALSE	NA	NA	NA
ENSG00000198454	533_HAQER0020	candidate_enh_49	0	1	FALSE	NA	NA	NA
ENSG00000198454	534_HAQER0020	candidate_enh_49	0	1	FALSE	NA	NA	NA
ENSG00000198454	538_HAQER0020	candidate_enh_49	0	1	FALSE	NA	NA	NA
ENSG00000198454	546_HAQER0020	candidate_enh_49	0	1	FALSE	NA	NA	NA
ENSG00000198569	940_HAQER0020	candidate_enh_49	0	19	FALSE	NA	NA	NA
ENSG00000198569	533_HAQER0020	candidate_enh_49	0	19	FALSE	NA	NA	NA
ENSG00000198569	534_HAQER0020	candidate_enh_49	0	19	FALSE	NA	NA	NA
ENSG00000198569	538_HAQER0020	candidate_enh_49	0	19	FALSE	NA	NA	NA
ENSG00000198569	546_HAQER0020	candidate_enh_49	0	19	FALSE	NA	NA	NA
ENSG00000198965	121_HAQER0331	candidate_enh_31	0	7	FALSE	NA	NA	NA
ENSG00000198965	123_HAQER0331	candidate_enh_31	0	7	FALSE	NA	NA	NA
ENSG00000198965	128_HAQER0331	candidate_enh_31	0	7	FALSE	NA	NA	NA
ENSG00000198965	129_HAQER0331	candidate_enh_31	0	7	FALSE	NA	NA	NA
ENSG00000198965	138_HAQER0331	candidate_enh_31	0	7	FALSE	NA	NA	NA
ENSG00000198965	139_HAQER0331	candidate_enh_31	0	7	FALSE	NA	NA	NA
ENSG00000203747	141_HAQER0375	candidate_enh_32	2	22	FALSE	NA	NA	NA
ENSG00000203747	142_HAQER0375	candidate_enh_32	2	22	FALSE	NA	NA	NA
ENSG00000203747	144_HAQER0375	candidate_enh_32	1	23	FALSE	NA	NA	NA
ENSG00000203747	145_HAQER0375	candidate_enh_32	0	24	FALSE	NA	NA	NA
ENSG00000203747	146_HAQER0375	candidate_enh_32	0	24	FALSE	NA	NA	NA
ENSG00000203747	147_HAQER0375	candidate_enh_32	0	24	FALSE	NA	NA	NA
ENSG00000203747	154_HAQER0375	candidate_enh_32	0	24	FALSE	NA	NA	NA
ENSG00000203772	554_HAQER1178	candidate_enh_29	6	1314	FALSE	NA	NA	NA
ENSG00000203772	563_HAQER1178	candidate_enh_29	9	1311	FALSE	NA	NA	NA
ENSG00000203772	564_HAQER1178	candidate_enh_29	3	1317	FALSE	NA	NA	NA
ENSG00000203772	568_HAQER1178	candidate_enh_29	8	1312	FALSE	NA	NA	NA
ENSG00000203811	103_HAQER0182	candidate_enh_4	0	0	FALSE	NA	NA	NA
ENSG00000203811	106_HAQER0182	candidate_enh_4	0	0	FALSE	NA	NA	NA
ENSG00000203811	108_HAQER0182	candidate_enh_4	0	0	FALSE	NA	NA	NA
ENSG00000203811	109_HAQER0182	candidate_enh_4	0	0	FALSE	NA	NA	NA
ENSG00000203811	112_HAQER0182	candidate_enh_4	0	0	FALSE	NA	NA	NA
ENSG00000203811	117_HAQER0182	candidate_enh_4	0	0	FALSE	NA	NA	NA
ENSG00000203812	103_HAQER0182	candidate_enh_4	0	1	FALSE	NA	NA	NA
ENSG00000203812	106_HAQER0182	candidate_enh_4	0	1	FALSE	NA	NA	NA
ENSG00000203812	108_HAQER0182	candidate_enh_4	0	1	FALSE	NA	NA	NA
ENSG00000203812	109_HAQER0182	candidate_enh_4	0	1	FALSE	NA	NA	NA
ENSG00000203812	112_HAQER0182	candidate_enh_4	0	1	FALSE	NA	NA	NA
ENSG00000203812	117_HAQER0182	candidate_enh_4	0	1	FALSE	NA	NA	NA
ENSG00000203814	108_HAQER0182	candidate_enh_4	8	1282	FALSE	NA	NA	NA
ENSG00000203852	103_HAQER0182	candidate_enh_4	0	0	FALSE	NA	NA	NA
ENSG00000203852	106_HAQER0182	candidate_enh_4	0	0	FALSE	NA	NA	NA
ENSG00000203852	108_HAQER0182	candidate_enh_4	0	0	FALSE	NA	NA	NA
ENSG00000203852	109_HAQER0182	candidate_enh_4	0	0	FALSE	NA	NA	NA
ENSG00000203852	112_HAQER0182	candidate_enh_4	0	0	FALSE	NA	NA	NA
ENSG00000203852	117_HAQER0182	candidate_enh_4	0	0	FALSE	NA	NA	NA
ENSG00000204006	1_hs200	candidate_enh_51	2	80	FALSE	NA	NA	NA
ENSG00000204006	2_hs200	candidate_enh_51	0	82	FALSE	NA	NA	NA
ENSG00000204006	3_hs200	candidate_enh_51	2	80	FALSE	NA	NA	NA
ENSG00000204006	4_hs200	candidate_enh_51	0	82	FALSE	NA	NA	NA
ENSG00000204006	5_hs200	candidate_enh_51	1	81	FALSE	NA	NA	NA
ENSG00000204571	590_HAQER0154	candidate_enh_2	9	277	FALSE	NA	NA	NA
ENSG00000204571	596_HAQER0154	candidate_enh_2	9	277	FALSE	NA	NA	NA
ENSG00000204571	597_HAQER0154	candidate_enh_2	6	280	FALSE	NA	NA	NA
ENSG00000204571	599_HAQER0154	candidate_enh_2	2	284	FALSE	NA	NA	NA
ENSG00000204571	604_HAQER0154	candidate_enh_2	4	282	FALSE	NA	NA	NA
ENSG00000204571	608_HAQER0154	candidate_enh_2	2	284	FALSE	NA	NA	NA
ENSG00000204571	569_HAQER0036	candidate_enh_39	6	280	FALSE	NA	NA	NA
ENSG00000204571	570_HAQER0036	candidate_enh_39	8	278	FALSE	NA	NA	NA
ENSG00000204571	571_HAQER0036	candidate_enh_39	3	283	FALSE	NA	NA	NA
ENSG00000204571	572_HAQER0036	candidate_enh_39	7	279	FALSE	NA	NA	NA
ENSG00000204571	573_HAQER0036	candidate_enh_39	8	278	FALSE	NA	NA	NA
ENSG00000204571	577_HAQER0036	candidate_enh_39	5	281	FALSE	NA	NA	NA
ENSG00000204572	590_HAQER0154	candidate_enh_2	1	18	FALSE	NA	NA	NA
ENSG00000204572	596_HAQER0154	candidate_enh_2	1	18	FALSE	NA	NA	NA
ENSG00000204572	597_HAQER0154	candidate_enh_2	0	19	FALSE	NA	NA	NA
ENSG00000204572	599_HAQER0154	candidate_enh_2	0	19	FALSE	NA	NA	NA
ENSG00000204572	604_HAQER0154	candidate_enh_2	0	19	FALSE	NA	NA	NA
ENSG00000204572	608_HAQER0154	candidate_enh_2	0	19	FALSE	NA	NA	NA
ENSG00000204572	569_HAQER0036	candidate_enh_39	0	19	FALSE	NA	NA	NA
ENSG00000204572	570_HAQER0036	candidate_enh_39	2	17	FALSE	NA	NA	NA
ENSG00000204572	571_HAQER0036	candidate_enh_39	1	18	FALSE	NA	NA	NA
ENSG00000204572	572_HAQER0036	candidate_enh_39	0	19	FALSE	NA	NA	NA
ENSG00000204572	573_HAQER0036	candidate_enh_39	0	19	FALSE	NA	NA	NA
ENSG00000204572	577_HAQER0036	candidate_enh_39	0	19	FALSE	NA	NA	NA
ENSG00000204624	20_HAQER1069	candidate_enh_26	1	2497	FALSE	NA	NA	NA
ENSG00000204971	590_HAQER0154	candidate_enh_2	8	202	FALSE	NA	NA	NA
ENSG00000204971	597_HAQER0154	candidate_enh_2	3	207	FALSE	NA	NA	NA
ENSG00000204971	599_HAQER0154	candidate_enh_2	9	201	FALSE	NA	NA	NA
ENSG00000204971	604_HAQER0154	candidate_enh_2	2	208	FALSE	NA	NA	NA
ENSG00000204971	608_HAQER0154	candidate_enh_2	5	205	FALSE	NA	NA	NA
ENSG00000204971	569_HAQER0036	candidate_enh_39	2	208	FALSE	NA	NA	NA
ENSG00000204971	570_HAQER0036	candidate_enh_39	4	206	FALSE	NA	NA	NA
ENSG00000204971	571_HAQER0036	candidate_enh_39	0	210	FALSE	NA	NA	NA
ENSG00000204971	572_HAQER0036	candidate_enh_39	4	206	FALSE	NA	NA	NA
ENSG00000204971	573_HAQER0036	candidate_enh_39	6	204	FALSE	NA	NA	NA
ENSG00000204971	577_HAQER0036	candidate_enh_39	8	202	FALSE	NA	NA	NA
ENSG00000205015	765_HAQER0128	candidate_enh_43	0	0	FALSE	NA	NA	NA
ENSG00000205015	767_HAQER0128	candidate_enh_43	0	0	FALSE	NA	NA	NA
ENSG00000205015	771_HAQER0128	candidate_enh_43	0	0	FALSE	NA	NA	NA
ENSG00000205015	772_HAQER0128	candidate_enh_43	0	0	FALSE	NA	NA	NA
ENSG00000205015	774_HAQER0128	candidate_enh_43	0	0	FALSE	NA	NA	NA
ENSG00000205015	779_HAQER0128	candidate_enh_43	0	0	FALSE	NA	NA	NA
ENSG00000205015	781_HAQER0128	candidate_enh_43	0	0	FALSE	NA	NA	NA
ENSG00000205015	783_HAQER0128	candidate_enh_43	0	0	FALSE	NA	NA	NA
ENSG00000205018	765_HAQER0128	candidate_enh_43	1	71	FALSE	NA	NA	NA
ENSG00000205018	767_HAQER0128	candidate_enh_43	0	72	FALSE	NA	NA	NA
ENSG00000205018	771_HAQER0128	candidate_enh_43	2	70	FALSE	NA	NA	NA
ENSG00000205018	772_HAQER0128	candidate_enh_43	1	71	FALSE	NA	NA	NA
ENSG00000205018	774_HAQER0128	candidate_enh_43	0	72	FALSE	NA	NA	NA
ENSG00000205018	779_HAQER0128	candidate_enh_43	1	71	FALSE	NA	NA	NA
ENSG00000205018	781_HAQER0128	candidate_enh_43	0	72	FALSE	NA	NA	NA
ENSG00000205018	783_HAQER0128	candidate_enh_43	0	72	FALSE	NA	NA	NA
ENSG00000205022	765_HAQER0128	candidate_enh_43	0	6	FALSE	NA	NA	NA
ENSG00000205022	767_HAQER0128	candidate_enh_43	0	6	FALSE	NA	NA	NA
ENSG00000205022	771_HAQER0128	candidate_enh_43	0	6	FALSE	NA	NA	NA
ENSG00000205022	772_HAQER0128	candidate_enh_43	0	6	FALSE	NA	NA	NA
ENSG00000205022	774_HAQER0128	candidate_enh_43	0	6	FALSE	NA	NA	NA
ENSG00000205022	779_HAQER0128	candidate_enh_43	0	6	FALSE	NA	NA	NA
ENSG00000205022	781_HAQER0128	candidate_enh_43	0	6	FALSE	NA	NA	NA
ENSG00000205022	783_HAQER0128	candidate_enh_43	0	6	FALSE	NA	NA	NA
ENSG00000205846	629_HAQER1379	candidate_enh_23	2	32	FALSE	NA	NA	NA
ENSG00000205846	632_HAQER1379	candidate_enh_23	2	32	FALSE	NA	NA	NA
ENSG00000205846	640_HAQER1379	candidate_enh_23	0	34	FALSE	NA	NA	NA
ENSG00000205846	641_HAQER1379	candidate_enh_23	0	34	FALSE	NA	NA	NA
ENSG00000205846	642_HAQER1379	candidate_enh_23	2	32	FALSE	NA	NA	NA
ENSG00000205846	644_HAQER1379	candidate_enh_23	0	34	FALSE	NA	NA	NA
ENSG00000205857	629_HAQER1379	candidate_enh_23	0	23	FALSE	NA	NA	NA
ENSG00000205857	632_HAQER1379	candidate_enh_23	0	23	FALSE	NA	NA	NA
ENSG00000205857	640_HAQER1379	candidate_enh_23	0	23	FALSE	NA	NA	NA
ENSG00000205857	641_HAQER1379	candidate_enh_23	0	23	FALSE	NA	NA	NA
ENSG00000205857	642_HAQER1379	candidate_enh_23	0	23	FALSE	NA	NA	NA
ENSG00000205857	644_HAQER1379	candidate_enh_23	1	22	FALSE	NA	NA	NA
ENSG00000205882	473_HAQER0994	candidate_enh_17	0	1	FALSE	NA	NA	NA
ENSG00000205882	474_HAQER0994	candidate_enh_17	0	1	FALSE	NA	NA	NA
ENSG00000205882	477_HAQER0994	candidate_enh_17	0	1	FALSE	NA	NA	NA
ENSG00000205882	478_HAQER0994	candidate_enh_17	0	1	FALSE	NA	NA	NA
ENSG00000205882	487_HAQER0994	candidate_enh_17	0	1	FALSE	NA	NA	NA
ENSG00000205882	490_HAQER0994	candidate_enh_17	0	1	FALSE	NA	NA	NA
ENSG00000205883	473_HAQER0994	candidate_enh_17	0	7	FALSE	NA	NA	NA
ENSG00000205883	474_HAQER0994	candidate_enh_17	0	7	FALSE	NA	NA	NA
ENSG00000205883	477_HAQER0994	candidate_enh_17	0	7	FALSE	NA	NA	NA
ENSG00000205883	478_HAQER0994	candidate_enh_17	0	7	FALSE	NA	NA	NA
ENSG00000205883	487_HAQER0994	candidate_enh_17	0	7	FALSE	NA	NA	NA
ENSG00000205883	490_HAQER0994	candidate_enh_17	0	7	FALSE	NA	NA	NA
ENSG00000205884	473_HAQER0994	candidate_enh_17	0	0	FALSE	NA	NA	NA
ENSG00000205884	474_HAQER0994	candidate_enh_17	0	0	FALSE	NA	NA	NA
ENSG00000205884	477_HAQER0994	candidate_enh_17	0	0	FALSE	NA	NA	NA
ENSG00000205884	478_HAQER0994	candidate_enh_17	0	0	FALSE	NA	NA	NA
ENSG00000205884	487_HAQER0994	candidate_enh_17	0	0	FALSE	NA	NA	NA
ENSG00000205884	490_HAQER0994	candidate_enh_17	0	0	FALSE	NA	NA	NA
ENSG00000206047	453_HAQER1336	candidate_enh_30	0	0	FALSE	NA	NA	NA
ENSG00000206047	455_HAQER1336	candidate_enh_30	0	0	FALSE	NA	NA	NA
ENSG00000206047	456_HAQER1336	candidate_enh_30	0	0	FALSE	NA	NA	NA
ENSG00000206047	461_HAQER1336	candidate_enh_30	0	0	FALSE	NA	NA	NA
ENSG00000206047	464_HAQER1336	candidate_enh_30	0	0	FALSE	NA	NA	NA
ENSG00000206047	472_HAQER1336	candidate_enh_30	0	0	FALSE	NA	NA	NA
ENSG00000214097	369_HAQER1108	candidate_enh_21	2	51	FALSE	NA	NA	NA
ENSG00000214097	382_HAQER1108	candidate_enh_21	1	52	FALSE	NA	NA	NA
ENSG00000214097	383_HAQER1108	candidate_enh_21	1	52	FALSE	NA	NA	NA
ENSG00000214097	385_HAQER1108	candidate_enh_21	1	52	FALSE	NA	NA	NA
ENSG00000214097	386_HAQER1108	candidate_enh_21	2	51	FALSE	NA	NA	NA
ENSG00000214097	387_HAQER1108	candidate_enh_21	0	53	FALSE	NA	NA	NA
ENSG00000214336	162_HAQER1463	candidate_enh_27	2	15	FALSE	NA	NA	NA
ENSG00000214336	163_HAQER1463	candidate_enh_27	0	17	FALSE	NA	NA	NA
ENSG00000214336	164_HAQER1463	candidate_enh_27	0	17	FALSE	NA	NA	NA
ENSG00000214336	165_HAQER1463	candidate_enh_27	0	17	FALSE	NA	NA	NA
ENSG00000214336	168_HAQER1463	candidate_enh_27	1	16	FALSE	NA	NA	NA
ENSG00000214402	940_HAQER0020	candidate_enh_49	2	293	FALSE	NA	NA	NA
ENSG00000214402	533_HAQER0020	candidate_enh_49	8	287	FALSE	NA	NA	NA
ENSG00000214402	534_HAQER0020	candidate_enh_49	7	288	FALSE	NA	NA	NA
ENSG00000214402	546_HAQER0020	candidate_enh_49	8	287	FALSE	NA	NA	NA
ENSG00000214407	356_HAQER0090	candidate_enh_37	0	22	FALSE	NA	NA	NA
ENSG00000214407	358_HAQER0090	candidate_enh_37	0	22	FALSE	NA	NA	NA
ENSG00000214407	360_HAQER0090	candidate_enh_37	1	21	FALSE	NA	NA	NA
ENSG00000214534	590_HAQER0154	candidate_enh_2	0	66	FALSE	NA	NA	NA
ENSG00000214534	596_HAQER0154	candidate_enh_2	1	65	FALSE	NA	NA	NA
ENSG00000214534	597_HAQER0154	candidate_enh_2	1	65	FALSE	NA	NA	NA
ENSG00000214534	599_HAQER0154	candidate_enh_2	0	66	FALSE	NA	NA	NA
ENSG00000214534	604_HAQER0154	candidate_enh_2	3	63	FALSE	NA	NA	NA
ENSG00000214534	608_HAQER0154	candidate_enh_2	6	60	FALSE	NA	NA	NA
ENSG00000214534	569_HAQER0036	candidate_enh_39	0	66	FALSE	NA	NA	NA
ENSG00000214534	570_HAQER0036	candidate_enh_39	3	63	FALSE	NA	NA	NA
ENSG00000214534	571_HAQER0036	candidate_enh_39	0	66	FALSE	NA	NA	NA
ENSG00000214534	572_HAQER0036	candidate_enh_39	1	65	FALSE	NA	NA	NA
ENSG00000214534	573_HAQER0036	candidate_enh_39	0	66	FALSE	NA	NA	NA
ENSG00000214534	577_HAQER0036	candidate_enh_39	3	63	FALSE	NA	NA	NA
ENSG00000215241	640_HAQER1379	candidate_enh_23	5	752	FALSE	NA	NA	NA
ENSG00000215343	473_HAQER0994	candidate_enh_17	0	2	FALSE	NA	NA	NA
ENSG00000215343	474_HAQER0994	candidate_enh_17	0	2	FALSE	NA	NA	NA
ENSG00000215343	477_HAQER0994	candidate_enh_17	0	2	FALSE	NA	NA	NA
ENSG00000215343	478_HAQER0994	candidate_enh_17	0	2	FALSE	NA	NA	NA
ENSG00000215343	487_HAQER0994	candidate_enh_17	0	2	FALSE	NA	NA	NA
ENSG00000215343	490_HAQER0994	candidate_enh_17	0	2	FALSE	NA	NA	NA
ENSG00000215372	453_HAQER1336	candidate_enh_30	1	12	FALSE	NA	NA	NA
ENSG00000215372	455_HAQER1336	candidate_enh_30	0	13	FALSE	NA	NA	NA
ENSG00000215372	456_HAQER1336	candidate_enh_30	0	13	FALSE	NA	NA	NA
ENSG00000215372	461_HAQER1336	candidate_enh_30	0	13	FALSE	NA	NA	NA
ENSG00000215372	464_HAQER1336	candidate_enh_30	0	13	FALSE	NA	NA	NA
ENSG00000215372	472_HAQER1336	candidate_enh_30	0	13	FALSE	NA	NA	NA
ENSG00000215397	883_HAQER1078	candidate_enh_20	8	1096	FALSE	NA	NA	NA
ENSG00000215397	885_HAQER1078	candidate_enh_20	9	1095	FALSE	NA	NA	NA
ENSG00000215397	893_HAQER1078	candidate_enh_20	5	1099	FALSE	NA	NA	NA
ENSG00000215397	897_HAQER1078	candidate_enh_20	0	1104	FALSE	NA	NA	NA
ENSG00000215397	904_HAQER0547	candidate_enh_46	7	1097	FALSE	NA	NA	NA
ENSG00000215397	907_HAQER0547	candidate_enh_46	9	1095	FALSE	NA	NA	NA
ENSG00000215397	908_HAQER0547	candidate_enh_46	5	1099	FALSE	NA	NA	NA
ENSG00000215397	917_HAQER0547	candidate_enh_46	5	1099	FALSE	NA	NA	NA
ENSG00000215397	918_HAQER0547	candidate_enh_46	9	1095	FALSE	NA	NA	NA
ENSG00000215595	900_HAQER0547	candidate_enh_46	0	41	FALSE	NA	NA	NA
ENSG00000215595	904_HAQER0547	candidate_enh_46	1	40	FALSE	NA	NA	NA
ENSG00000215595	907_HAQER0547	candidate_enh_46	0	41	FALSE	NA	NA	NA
ENSG00000215595	908_HAQER0547	candidate_enh_46	0	41	FALSE	NA	NA	NA
ENSG00000215595	912_HAQER0547	candidate_enh_46	0	41	FALSE	NA	NA	NA
ENSG00000215595	917_HAQER0547	candidate_enh_46	2	39	FALSE	NA	NA	NA
ENSG00000215595	918_HAQER0547	candidate_enh_46	2	39	FALSE	NA	NA	NA
ENSG00000215910	20_HAQER1069	candidate_enh_26	1	993	FALSE	NA	NA	NA
ENSG00000216560	408_HAQER0229	candidate_enh_7	0	13	FALSE	NA	NA	NA
ENSG00000216560	410_HAQER0229	candidate_enh_7	0	13	FALSE	NA	NA	NA
ENSG00000216560	412_HAQER0229	candidate_enh_7	1	12	FALSE	NA	NA	NA
ENSG00000216560	418_HAQER0229	candidate_enh_7	0	13	FALSE	NA	NA	NA
ENSG00000216560	420_HAQER0229	candidate_enh_7	0	13	FALSE	NA	NA	NA
ENSG00000216560	422_HAQER0229	candidate_enh_7	1	12	FALSE	NA	NA	NA
ENSG00000218839	493_HAQER0059	candidate_enh_28	0	0	FALSE	NA	NA	NA
ENSG00000218839	494_HAQER0059	candidate_enh_28	0	0	FALSE	NA	NA	NA
ENSG00000218839	495_HAQER0059	candidate_enh_28	0	0	FALSE	NA	NA	NA
ENSG00000218839	496_HAQER0059	candidate_enh_28	0	0	FALSE	NA	NA	NA
ENSG00000218839	497_HAQER0059	candidate_enh_28	0	0	FALSE	NA	NA	NA
ENSG00000218839	500_HAQER0059	candidate_enh_28	0	0	FALSE	NA	NA	NA
ENSG00000218839	506_HAQER0059	candidate_enh_28	0	0	FALSE	NA	NA	NA
ENSG00000222047	2_hs595	candidate_enh_55	3	253	FALSE	NA	NA	NA
ENSG00000222047	3_hs595	candidate_enh_55	8	248	FALSE	NA	NA	NA
ENSG00000222047	4_hs595	candidate_enh_55	4	252	FALSE	NA	NA	NA
ENSG00000222047	5_hs595	candidate_enh_55	3	253	FALSE	NA	NA	NA
ENSG00000223443	473_HAQER0994	candidate_enh_17	0	32	FALSE	NA	NA	NA
ENSG00000223443	474_HAQER0994	candidate_enh_17	1	31	FALSE	NA	NA	NA
ENSG00000223443	477_HAQER0994	candidate_enh_17	0	32	FALSE	NA	NA	NA
ENSG00000223443	478_HAQER0994	candidate_enh_17	1	31	FALSE	NA	NA	NA
ENSG00000223443	487_HAQER0994	candidate_enh_17	3	29	FALSE	NA	NA	NA
ENSG00000223443	490_HAQER0994	candidate_enh_17	1	31	FALSE	NA	NA	NA
ENSG00000223587	317_HAQER0202	candidate_enh_5	0	13	FALSE	NA	NA	NA
ENSG00000223587	319_HAQER0202	candidate_enh_5	0	13	FALSE	NA	NA	NA
ENSG00000223587	323_HAQER0202	candidate_enh_5	2	11	FALSE	NA	NA	NA
ENSG00000223587	327_HAQER0202	candidate_enh_5	0	13	FALSE	NA	NA	NA
ENSG00000223587	333_HAQER0202	candidate_enh_5	1	12	FALSE	NA	NA	NA
ENSG00000223587	335_HAQER0202	candidate_enh_5	0	13	FALSE	NA	NA	NA
ENSG00000223587	297_HAQER0297	candidate_enh_9	0	13	FALSE	NA	NA	NA
ENSG00000223587	302_HAQER0297	candidate_enh_9	0	13	FALSE	NA	NA	NA
ENSG00000223587	306_HAQER0297	candidate_enh_9	0	13	FALSE	NA	NA	NA
ENSG00000223587	309_HAQER0297	candidate_enh_9	0	13	FALSE	NA	NA	NA
ENSG00000223587	311_HAQER0297	candidate_enh_9	0	13	FALSE	NA	NA	NA
ENSG00000223587	312_HAQER0297	candidate_enh_9	0	13	FALSE	NA	NA	NA
ENSG00000223587	314_HAQER0297	candidate_enh_9	1	12	FALSE	NA	NA	NA
ENSG00000224116	1_hs111	candidate_enh_53	3	183	FALSE	NA	NA	NA
ENSG00000224116	2_hs111	candidate_enh_53	3	183	FALSE	NA	NA	NA
ENSG00000224116	3_hs111	candidate_enh_53	4	182	FALSE	NA	NA	NA
ENSG00000224116	4_hs111	candidate_enh_53	3	183	FALSE	NA	NA	NA
ENSG00000224116	5_hs111	candidate_enh_53	3	183	FALSE	NA	NA	NA
ENSG00000224481	68_HAQER0181	candidate_enh_3	0	70	FALSE	NA	NA	NA
ENSG00000224481	74_HAQER0181	candidate_enh_3	0	70	FALSE	NA	NA	NA
ENSG00000224481	75_HAQER0181	candidate_enh_3	2	68	FALSE	NA	NA	NA
ENSG00000224481	78_HAQER0181	candidate_enh_3	1	69	FALSE	NA	NA	NA
ENSG00000224481	79_HAQER0181	candidate_enh_3	4	66	FALSE	NA	NA	NA
ENSG00000224481	80_HAQER0181	candidate_enh_3	2	68	FALSE	NA	NA	NA
ENSG00000224481	81_HAQER0795	candidate_enh_12	0	70	FALSE	NA	NA	NA
ENSG00000224481	84_HAQER0795	candidate_enh_12	0	70	FALSE	NA	NA	NA
ENSG00000224481	86_HAQER0795	candidate_enh_12	2	68	FALSE	NA	NA	NA
ENSG00000224481	98_HAQER0795	candidate_enh_12	0	70	FALSE	NA	NA	NA
ENSG00000224481	100_HAQER0795	candidate_enh_12	0	70	FALSE	NA	NA	NA
ENSG00000224515	141_HAQER0375	candidate_enh_32	0	0	FALSE	NA	NA	NA
ENSG00000224515	142_HAQER0375	candidate_enh_32	0	0	FALSE	NA	NA	NA
ENSG00000224515	144_HAQER0375	candidate_enh_32	0	0	FALSE	NA	NA	NA
ENSG00000224515	145_HAQER0375	candidate_enh_32	0	0	FALSE	NA	NA	NA
ENSG00000224515	146_HAQER0375	candidate_enh_32	0	0	FALSE	NA	NA	NA
ENSG00000224515	147_HAQER0375	candidate_enh_32	0	0	FALSE	NA	NA	NA
ENSG00000224515	154_HAQER0375	candidate_enh_32	0	0	FALSE	NA	NA	NA
ENSG00000224652	369_HAQER1108	candidate_enh_21	0	44	FALSE	NA	NA	NA
ENSG00000224652	382_HAQER1108	candidate_enh_21	0	44	FALSE	NA	NA	NA
ENSG00000224652	383_HAQER1108	candidate_enh_21	1	43	FALSE	NA	NA	NA
ENSG00000224652	385_HAQER1108	candidate_enh_21	1	43	FALSE	NA	NA	NA
ENSG00000224652	386_HAQER1108	candidate_enh_21	0	44	FALSE	NA	NA	NA
ENSG00000224652	387_HAQER1108	candidate_enh_21	0	44	FALSE	NA	NA	NA
ENSG00000224758	551_HAQER1178	candidate_enh_29	0	0	FALSE	NA	NA	NA
ENSG00000224758	554_HAQER1178	candidate_enh_29	0	0	FALSE	NA	NA	NA
ENSG00000224758	558_HAQER1178	candidate_enh_29	0	0	FALSE	NA	NA	NA
ENSG00000224758	560_HAQER1178	candidate_enh_29	0	0	FALSE	NA	NA	NA
ENSG00000224758	563_HAQER1178	candidate_enh_29	0	0	FALSE	NA	NA	NA
ENSG00000224758	564_HAQER1178	candidate_enh_29	0	0	FALSE	NA	NA	NA
ENSG00000224758	568_HAQER1178	candidate_enh_29	0	0	FALSE	NA	NA	NA
ENSG00000224918	317_HAQER0202	candidate_enh_5	0	4	FALSE	NA	NA	NA
ENSG00000224918	319_HAQER0202	candidate_enh_5	0	4	FALSE	NA	NA	NA
ENSG00000224918	323_HAQER0202	candidate_enh_5	0	4	FALSE	NA	NA	NA
ENSG00000224918	327_HAQER0202	candidate_enh_5	0	4	FALSE	NA	NA	NA
ENSG00000224918	333_HAQER0202	candidate_enh_5	0	4	FALSE	NA	NA	NA
ENSG00000224918	335_HAQER0202	candidate_enh_5	0	4	FALSE	NA	NA	NA
ENSG00000224918	297_HAQER0297	candidate_enh_9	0	4	FALSE	NA	NA	NA
ENSG00000224918	302_HAQER0297	candidate_enh_9	2	2	FALSE	NA	NA	NA
ENSG00000224918	306_HAQER0297	candidate_enh_9	1	3	FALSE	NA	NA	NA
ENSG00000224918	309_HAQER0297	candidate_enh_9	1	3	FALSE	NA	NA	NA
ENSG00000224918	311_HAQER0297	candidate_enh_9	0	4	FALSE	NA	NA	NA
ENSG00000224918	312_HAQER0297	candidate_enh_9	0	4	FALSE	NA	NA	NA
ENSG00000224918	314_HAQER0297	candidate_enh_9	0	4	FALSE	NA	NA	NA
ENSG00000224985	144_HAQER0375	candidate_enh_32	8	701	FALSE	NA	NA	NA
ENSG00000224985	145_HAQER0375	candidate_enh_32	6	703	FALSE	NA	NA	NA
ENSG00000224985	154_HAQER0375	candidate_enh_32	8	701	FALSE	NA	NA	NA
ENSG00000225377	897_HAQER1078	candidate_enh_20	0	10870	FALSE	NA	NA	NA
ENSG00000225578	382_HAQER1108	candidate_enh_21	7	433	FALSE	NA	NA	NA
ENSG00000225578	385_HAQER1108	candidate_enh_21	7	433	FALSE	NA	NA	NA
ENSG00000225578	387_HAQER1108	candidate_enh_21	9	431	FALSE	NA	NA	NA
ENSG00000225761	1_hs595	candidate_enh_55	6	102	FALSE	NA	NA	NA
ENSG00000225761	2_hs595	candidate_enh_55	3	105	FALSE	NA	NA	NA
ENSG00000225761	3_hs595	candidate_enh_55	3	105	FALSE	NA	NA	NA
ENSG00000225761	4_hs595	candidate_enh_55	2	106	FALSE	NA	NA	NA
ENSG00000225761	5_hs595	candidate_enh_55	2	106	FALSE	NA	NA	NA
ENSG00000225805	599_HAQER0154	candidate_enh_2	9	831	FALSE	NA	NA	NA
ENSG00000225805	604_HAQER0154	candidate_enh_2	4	836	FALSE	NA	NA	NA
ENSG00000225805	571_HAQER0036	candidate_enh_39	5	835	FALSE	NA	NA	NA
ENSG00000225822	382_HAQER1108	candidate_enh_21	8	475	FALSE	NA	NA	NA
ENSG00000225822	385_HAQER1108	candidate_enh_21	8	475	FALSE	NA	NA	NA
ENSG00000225822	387_HAQER1108	candidate_enh_21	7	476	FALSE	NA	NA	NA
ENSG00000225870	706_HAQER0473	candidate_enh_42	2	95	FALSE	NA	NA	NA
ENSG00000225870	707_HAQER0473	candidate_enh_42	0	97	FALSE	NA	NA	NA
ENSG00000225870	714_HAQER0473	candidate_enh_42	1	96	FALSE	NA	NA	NA
ENSG00000225870	715_HAQER0473	candidate_enh_42	1	96	FALSE	NA	NA	NA
ENSG00000225870	717_HAQER0473	candidate_enh_42	1	96	FALSE	NA	NA	NA
ENSG00000225870	724_HAQER0473	candidate_enh_42	0	97	FALSE	NA	NA	NA
ENSG00000225899	551_HAQER1178	candidate_enh_29	0	1	FALSE	NA	NA	NA
ENSG00000225899	554_HAQER1178	candidate_enh_29	0	1	FALSE	NA	NA	NA
ENSG00000225899	558_HAQER1178	candidate_enh_29	0	1	FALSE	NA	NA	NA
ENSG00000225899	560_HAQER1178	candidate_enh_29	0	1	FALSE	NA	NA	NA
ENSG00000225899	563_HAQER1178	candidate_enh_29	0	1	FALSE	NA	NA	NA
ENSG00000225899	564_HAQER1178	candidate_enh_29	0	1	FALSE	NA	NA	NA
ENSG00000225899	568_HAQER1178	candidate_enh_29	0	1	FALSE	NA	NA	NA
ENSG00000226430	473_HAQER0994	candidate_enh_17	0	78	FALSE	NA	NA	NA
ENSG00000226430	474_HAQER0994	candidate_enh_17	4	74	FALSE	NA	NA	NA
ENSG00000226430	477_HAQER0994	candidate_enh_17	0	78	FALSE	NA	NA	NA
ENSG00000226430	478_HAQER0994	candidate_enh_17	0	78	FALSE	NA	NA	NA
ENSG00000226430	487_HAQER0994	candidate_enh_17	0	78	FALSE	NA	NA	NA
ENSG00000226430	490_HAQER0994	candidate_enh_17	2	76	FALSE	NA	NA	NA
ENSG00000226516	197_HAQER0953	candidate_enh_16	0	1	FALSE	NA	NA	NA
ENSG00000226516	199_HAQER0953	candidate_enh_16	0	1	FALSE	NA	NA	NA
ENSG00000226516	201_HAQER0953	candidate_enh_16	0	1	FALSE	NA	NA	NA
ENSG00000226516	204_HAQER0953	candidate_enh_16	0	1	FALSE	NA	NA	NA
ENSG00000226516	208_HAQER0953	candidate_enh_16	1	0	FALSE	NA	NA	NA
ENSG00000226516	214_HAQER0953	candidate_enh_16	0	1	FALSE	NA	NA	NA
ENSG00000226516	215_HAQER0953	candidate_enh_16	0	1	FALSE	NA	NA	NA
ENSG00000226516	216_HAQER1467	candidate_enh_25	0	1	FALSE	NA	NA	NA
ENSG00000226516	218_HAQER1467	candidate_enh_25	0	1	FALSE	NA	NA	NA
ENSG00000226516	219_HAQER1467	candidate_enh_25	0	1	FALSE	NA	NA	NA
ENSG00000226516	223_HAQER1467	candidate_enh_25	0	1	FALSE	NA	NA	NA
ENSG00000226516	226_HAQER1467	candidate_enh_25	0	1	FALSE	NA	NA	NA
ENSG00000226516	231_HAQER1467	candidate_enh_25	0	1	FALSE	NA	NA	NA
ENSG00000226516	235_HAQER1467	candidate_enh_25	0	1	FALSE	NA	NA	NA
ENSG00000226516	236_HAQER0074	candidate_enh_34	0	1	FALSE	NA	NA	NA
ENSG00000226516	237_HAQER0074	candidate_enh_34	0	1	FALSE	NA	NA	NA
ENSG00000226516	244_HAQER0074	candidate_enh_34	0	1	FALSE	NA	NA	NA
ENSG00000226516	246_HAQER0074	candidate_enh_34	0	1	FALSE	NA	NA	NA
ENSG00000226516	247_HAQER0074	candidate_enh_34	1	0	FALSE	NA	NA	NA
ENSG00000226516	252_HAQER0074	candidate_enh_34	0	1	FALSE	NA	NA	NA
ENSG00000226516	254_HAQER0074	candidate_enh_34	0	1	FALSE	NA	NA	NA
ENSG00000226520	121_HAQER0331	candidate_enh_31	2	35	FALSE	NA	NA	NA
ENSG00000226520	123_HAQER0331	candidate_enh_31	1	36	FALSE	NA	NA	NA
ENSG00000226520	128_HAQER0331	candidate_enh_31	0	37	FALSE	NA	NA	NA
ENSG00000226520	129_HAQER0331	candidate_enh_31	0	37	FALSE	NA	NA	NA
ENSG00000226520	138_HAQER0331	candidate_enh_31	2	35	FALSE	NA	NA	NA
ENSG00000226520	139_HAQER0331	candidate_enh_31	0	37	FALSE	NA	NA	NA
ENSG00000226644	921_HAQER1079	candidate_enh_47	8	193	FALSE	NA	NA	NA
ENSG00000226644	927_HAQER1079	candidate_enh_47	3	198	FALSE	NA	NA	NA
ENSG00000226644	933_HAQER1079	candidate_enh_47	9	192	FALSE	NA	NA	NA
ENSG00000226644	937_HAQER1079	candidate_enh_47	7	194	FALSE	NA	NA	NA
ENSG00000226644	938_HAQER1079	candidate_enh_47	6	195	FALSE	NA	NA	NA
ENSG00000226699	551_HAQER1178	candidate_enh_29	1	85	FALSE	NA	NA	NA
ENSG00000226699	554_HAQER1178	candidate_enh_29	3	83	FALSE	NA	NA	NA
ENSG00000226699	558_HAQER1178	candidate_enh_29	1	85	FALSE	NA	NA	NA
ENSG00000226699	560_HAQER1178	candidate_enh_29	1	85	FALSE	NA	NA	NA
ENSG00000226699	563_HAQER1178	candidate_enh_29	1	85	FALSE	NA	NA	NA
ENSG00000226699	564_HAQER1178	candidate_enh_29	0	86	FALSE	NA	NA	NA
ENSG00000226699	568_HAQER1178	candidate_enh_29	2	84	FALSE	NA	NA	NA
ENSG00000226800	865_HAQER1235	candidate_enh_45	2	85	FALSE	NA	NA	NA
ENSG00000226800	866_HAQER1235	candidate_enh_45	3	84	FALSE	NA	NA	NA
ENSG00000226800	867_HAQER1235	candidate_enh_45	6	81	FALSE	NA	NA	NA
ENSG00000226800	869_HAQER1235	candidate_enh_45	1	86	FALSE	NA	NA	NA
ENSG00000226800	870_HAQER1235	candidate_enh_45	3	84	FALSE	NA	NA	NA
ENSG00000226800	871_HAQER1235	candidate_enh_45	1	86	FALSE	NA	NA	NA
ENSG00000226800	873_HAQER1235	candidate_enh_45	3	84	FALSE	NA	NA	NA
ENSG00000226889	141_HAQER0375	candidate_enh_32	1	51	FALSE	NA	NA	NA
ENSG00000226889	142_HAQER0375	candidate_enh_32	3	49	FALSE	NA	NA	NA
ENSG00000226889	144_HAQER0375	candidate_enh_32	1	51	FALSE	NA	NA	NA
ENSG00000226889	145_HAQER0375	candidate_enh_32	0	52	FALSE	NA	NA	NA
ENSG00000226889	146_HAQER0375	candidate_enh_32	2	50	FALSE	NA	NA	NA
ENSG00000226889	147_HAQER0375	candidate_enh_32	2	50	FALSE	NA	NA	NA
ENSG00000226889	154_HAQER0375	candidate_enh_32	1	51	FALSE	NA	NA	NA
ENSG00000226963	1_hs646	candidate_enh_52	5	250	FALSE	NA	NA	NA
ENSG00000226963	2_hs646	candidate_enh_52	5	250	FALSE	NA	NA	NA
ENSG00000226963	3_hs646	candidate_enh_52	7	248	FALSE	NA	NA	NA
ENSG00000226963	5_hs646	candidate_enh_52	2	253	FALSE	NA	NA	NA
ENSG00000227059	689_HAQER1193	candidate_enh_22	0	9	FALSE	NA	NA	NA
ENSG00000227059	690_HAQER1193	candidate_enh_22	0	9	FALSE	NA	NA	NA
ENSG00000227059	691_HAQER1193	candidate_enh_22	0	9	FALSE	NA	NA	NA
ENSG00000227059	692_HAQER1193	candidate_enh_22	0	9	FALSE	NA	NA	NA
ENSG00000227139	68_HAQER0181	candidate_enh_3	0	6	FALSE	NA	NA	NA
ENSG00000227139	74_HAQER0181	candidate_enh_3	0	6	FALSE	NA	NA	NA
ENSG00000227139	75_HAQER0181	candidate_enh_3	1	5	FALSE	NA	NA	NA
ENSG00000227139	78_HAQER0181	candidate_enh_3	0	6	FALSE	NA	NA	NA
ENSG00000227139	79_HAQER0181	candidate_enh_3	0	6	FALSE	NA	NA	NA
ENSG00000227139	80_HAQER0181	candidate_enh_3	1	5	FALSE	NA	NA	NA
ENSG00000227217	121_HAQER0331	candidate_enh_31	0	1	FALSE	NA	NA	NA
ENSG00000227217	123_HAQER0331	candidate_enh_31	0	1	FALSE	NA	NA	NA
ENSG00000227217	128_HAQER0331	candidate_enh_31	0	1	FALSE	NA	NA	NA
ENSG00000227217	129_HAQER0331	candidate_enh_31	0	1	FALSE	NA	NA	NA
ENSG00000227217	138_HAQER0331	candidate_enh_31	0	1	FALSE	NA	NA	NA
ENSG00000227217	139_HAQER0331	candidate_enh_31	0	1	FALSE	NA	NA	NA
ENSG00000227352	706_HAQER0473	candidate_enh_42	1	14	FALSE	NA	NA	NA
ENSG00000227352	707_HAQER0473	candidate_enh_42	0	15	FALSE	NA	NA	NA
ENSG00000227352	714_HAQER0473	candidate_enh_42	0	15	FALSE	NA	NA	NA
ENSG00000227352	715_HAQER0473	candidate_enh_42	0	15	FALSE	NA	NA	NA
ENSG00000227352	717_HAQER0473	candidate_enh_42	1	14	FALSE	NA	NA	NA
ENSG00000227352	724_HAQER0473	candidate_enh_42	0	15	FALSE	NA	NA	NA
ENSG00000227359	237_HAQER0074	candidate_enh_34	6	492	FALSE	NA	NA	NA
ENSG00000227359	244_HAQER0074	candidate_enh_34	7	491	FALSE	NA	NA	NA
ENSG00000227375	388_HAQER1109	candidate_enh_38	8	212	FALSE	NA	NA	NA
ENSG00000227375	393_HAQER1109	candidate_enh_38	1	219	FALSE	NA	NA	NA
ENSG00000227375	395_HAQER1109	candidate_enh_38	4	216	FALSE	NA	NA	NA
ENSG00000227375	399_HAQER1109	candidate_enh_38	7	213	FALSE	NA	NA	NA
ENSG00000227375	401_HAQER1109	candidate_enh_38	3	217	FALSE	NA	NA	NA
ENSG00000227375	405_HAQER1109	candidate_enh_38	3	217	FALSE	NA	NA	NA
ENSG00000227375	407_HAQER1109	candidate_enh_38	2	218	FALSE	NA	NA	NA
ENSG00000227818	141_HAQER0375	candidate_enh_32	0	2	FALSE	NA	NA	NA
ENSG00000227818	142_HAQER0375	candidate_enh_32	1	1	FALSE	NA	NA	NA
ENSG00000227818	144_HAQER0375	candidate_enh_32	0	2	FALSE	NA	NA	NA
ENSG00000227818	145_HAQER0375	candidate_enh_32	0	2	FALSE	NA	NA	NA
ENSG00000227818	146_HAQER0375	candidate_enh_32	0	2	FALSE	NA	NA	NA
ENSG00000227818	147_HAQER0375	candidate_enh_32	0	2	FALSE	NA	NA	NA
ENSG00000227818	154_HAQER0375	candidate_enh_32	0	2	FALSE	NA	NA	NA
ENSG00000227888	473_HAQER0994	candidate_enh_17	7	1057	FALSE	NA	NA	NA
ENSG00000227888	477_HAQER0994	candidate_enh_17	0	1064	FALSE	NA	NA	NA
ENSG00000227917	493_HAQER0059	candidate_enh_28	0	2	FALSE	NA	NA	NA
ENSG00000227917	494_HAQER0059	candidate_enh_28	0	2	FALSE	NA	NA	NA
ENSG00000227917	495_HAQER0059	candidate_enh_28	0	2	FALSE	NA	NA	NA
ENSG00000227917	496_HAQER0059	candidate_enh_28	0	2	FALSE	NA	NA	NA
ENSG00000227917	497_HAQER0059	candidate_enh_28	0	2	FALSE	NA	NA	NA
ENSG00000227917	500_HAQER0059	candidate_enh_28	0	2	FALSE	NA	NA	NA
ENSG00000227917	506_HAQER0059	candidate_enh_28	0	2	FALSE	NA	NA	NA
ENSG00000228028	369_HAQER1108	candidate_enh_21	1	11	FALSE	NA	NA	NA
ENSG00000228028	382_HAQER1108	candidate_enh_21	0	12	FALSE	NA	NA	NA
ENSG00000228028	383_HAQER1108	candidate_enh_21	0	12	FALSE	NA	NA	NA
ENSG00000228028	385_HAQER1108	candidate_enh_21	0	12	FALSE	NA	NA	NA
ENSG00000228028	386_HAQER1108	candidate_enh_21	1	11	FALSE	NA	NA	NA
ENSG00000228028	387_HAQER1108	candidate_enh_21	1	11	FALSE	NA	NA	NA
ENSG00000228115	515_HAQER0307	candidate_enh_10	3	85	FALSE	NA	NA	NA
ENSG00000228115	517_HAQER0307	candidate_enh_10	1	87	FALSE	NA	NA	NA
ENSG00000228115	524_HAQER0307	candidate_enh_10	1	87	FALSE	NA	NA	NA
ENSG00000228115	525_HAQER0307	candidate_enh_10	3	85	FALSE	NA	NA	NA
ENSG00000228115	528_HAQER0307	candidate_enh_10	4	84	FALSE	NA	NA	NA
ENSG00000228115	531_HAQER0307	candidate_enh_10	2	86	FALSE	NA	NA	NA
ENSG00000228115	493_HAQER0059	candidate_enh_28	6	82	FALSE	NA	NA	NA
ENSG00000228115	494_HAQER0059	candidate_enh_28	3	85	FALSE	NA	NA	NA
ENSG00000228115	495_HAQER0059	candidate_enh_28	1	87	FALSE	NA	NA	NA
ENSG00000228115	496_HAQER0059	candidate_enh_28	0	88	FALSE	NA	NA	NA
ENSG00000228115	497_HAQER0059	candidate_enh_28	3	85	FALSE	NA	NA	NA
ENSG00000228115	500_HAQER0059	candidate_enh_28	1	87	FALSE	NA	NA	NA
ENSG00000228115	506_HAQER0059	candidate_enh_28	0	88	FALSE	NA	NA	NA
ENSG00000228857	247_HAQER0074	candidate_enh_34	9	799	FALSE	NA	NA	NA
ENSG00000228873	178_HAQER0433	candidate_enh_33	0	0	FALSE	NA	NA	NA
ENSG00000228873	183_HAQER0433	candidate_enh_33	0	0	FALSE	NA	NA	NA
ENSG00000228873	188_HAQER0433	candidate_enh_33	0	0	FALSE	NA	NA	NA
ENSG00000228873	189_HAQER0433	candidate_enh_33	0	0	FALSE	NA	NA	NA
ENSG00000228873	195_HAQER0433	candidate_enh_33	0	0	FALSE	NA	NA	NA
ENSG00000228917	141_HAQER0375	candidate_enh_32	0	0	FALSE	NA	NA	NA
ENSG00000228917	142_HAQER0375	candidate_enh_32	0	0	FALSE	NA	NA	NA
ENSG00000228917	144_HAQER0375	candidate_enh_32	0	0	FALSE	NA	NA	NA
ENSG00000228917	145_HAQER0375	candidate_enh_32	0	0	FALSE	NA	NA	NA
ENSG00000228917	146_HAQER0375	candidate_enh_32	0	0	FALSE	NA	NA	NA
ENSG00000228917	147_HAQER0375	candidate_enh_32	0	0	FALSE	NA	NA	NA
ENSG00000228917	154_HAQER0375	candidate_enh_32	0	0	FALSE	NA	NA	NA
ENSG00000229257	940_HAQER0020	candidate_enh_49	0	69	FALSE	NA	NA	NA
ENSG00000229257	533_HAQER0020	candidate_enh_49	3	66	FALSE	NA	NA	NA
ENSG00000229257	534_HAQER0020	candidate_enh_49	1	68	FALSE	NA	NA	NA
ENSG00000229257	538_HAQER0020	candidate_enh_49	8	61	FALSE	NA	NA	NA
ENSG00000229257	546_HAQER0020	candidate_enh_49	0	69	FALSE	NA	NA	NA
ENSG00000229728	921_HAQER1079	candidate_enh_47	4	147	FALSE	NA	NA	NA
ENSG00000229728	927_HAQER1079	candidate_enh_47	4	147	FALSE	NA	NA	NA
ENSG00000229728	933_HAQER1079	candidate_enh_47	3	148	FALSE	NA	NA	NA
ENSG00000229728	937_HAQER1079	candidate_enh_47	4	147	FALSE	NA	NA	NA
ENSG00000229728	938_HAQER1079	candidate_enh_47	4	147	FALSE	NA	NA	NA
ENSG00000229912	388_HAQER1109	candidate_enh_38	0	2	FALSE	NA	NA	NA
ENSG00000229912	393_HAQER1109	candidate_enh_38	0	2	FALSE	NA	NA	NA
ENSG00000229912	395_HAQER1109	candidate_enh_38	0	2	FALSE	NA	NA	NA
ENSG00000229912	399_HAQER1109	candidate_enh_38	0	2	FALSE	NA	NA	NA
ENSG00000229912	401_HAQER1109	candidate_enh_38	1	1	FALSE	NA	NA	NA
ENSG00000229912	405_HAQER1109	candidate_enh_38	0	2	FALSE	NA	NA	NA
ENSG00000229912	407_HAQER1109	candidate_enh_38	0	2	FALSE	NA	NA	NA
ENSG00000230186	10_HAQER0001	candidate_enh_1	4	142	FALSE	NA	NA	NA
ENSG00000230186	20_HAQER0001	candidate_enh_1	6	140	FALSE	NA	NA	NA
ENSG00000230186	32_HAQER0001	candidate_enh_1	8	138	FALSE	NA	NA	NA
ENSG00000230186	38_HAQER0001	candidate_enh_1	3	143	FALSE	NA	NA	NA
ENSG00000230186	39_HAQER0001	candidate_enh_1	6	140	FALSE	NA	NA	NA
ENSG00000230186	40_HAQER0001	candidate_enh_1	2	144	FALSE	NA	NA	NA
ENSG00000230186	382_HAQER0001	candidate_enh_1	2	144	FALSE	NA	NA	NA
ENSG00000230186	392_HAQER0001	candidate_enh_1	5	141	FALSE	NA	NA	NA
ENSG00000230186	26_HAQER0001	candidate_enh_1	0	146	FALSE	NA	NA	NA
ENSG00000230433	436_HAQER0639	candidate_enh_11	7	358	FALSE	NA	NA	NA
ENSG00000230433	437_HAQER0639	candidate_enh_11	6	359	FALSE	NA	NA	NA
ENSG00000230433	440_HAQER0639	candidate_enh_11	7	358	FALSE	NA	NA	NA
ENSG00000230433	444_HAQER0639	candidate_enh_11	7	358	FALSE	NA	NA	NA
ENSG00000230433	446_HAQER0639	candidate_enh_11	6	359	FALSE	NA	NA	NA
ENSG00000230433	449_HAQER0639	candidate_enh_11	9	356	FALSE	NA	NA	NA
ENSG00000230549	453_HAQER1336	candidate_enh_30	0	4	FALSE	NA	NA	NA
ENSG00000230549	455_HAQER1336	candidate_enh_30	0	4	FALSE	NA	NA	NA
ENSG00000230549	456_HAQER1336	candidate_enh_30	0	4	FALSE	NA	NA	NA
ENSG00000230549	461_HAQER1336	candidate_enh_30	0	4	FALSE	NA	NA	NA
ENSG00000230549	464_HAQER1336	candidate_enh_30	0	4	FALSE	NA	NA	NA
ENSG00000230549	472_HAQER1336	candidate_enh_30	0	4	FALSE	NA	NA	NA
ENSG00000231292	197_HAQER0953	candidate_enh_16	0	1	FALSE	NA	NA	NA
ENSG00000231292	199_HAQER0953	candidate_enh_16	0	1	FALSE	NA	NA	NA
ENSG00000231292	201_HAQER0953	candidate_enh_16	0	1	FALSE	NA	NA	NA
ENSG00000231292	204_HAQER0953	candidate_enh_16	0	1	FALSE	NA	NA	NA
ENSG00000231292	208_HAQER0953	candidate_enh_16	0	1	FALSE	NA	NA	NA
ENSG00000231292	214_HAQER0953	candidate_enh_16	0	1	FALSE	NA	NA	NA
ENSG00000231292	215_HAQER0953	candidate_enh_16	0	1	FALSE	NA	NA	NA
ENSG00000231292	216_HAQER1467	candidate_enh_25	0	1	FALSE	NA	NA	NA
ENSG00000231292	218_HAQER1467	candidate_enh_25	0	1	FALSE	NA	NA	NA
ENSG00000231292	219_HAQER1467	candidate_enh_25	0	1	FALSE	NA	NA	NA
ENSG00000231292	223_HAQER1467	candidate_enh_25	0	1	FALSE	NA	NA	NA
ENSG00000231292	226_HAQER1467	candidate_enh_25	0	1	FALSE	NA	NA	NA
ENSG00000231292	231_HAQER1467	candidate_enh_25	0	1	FALSE	NA	NA	NA
ENSG00000231292	235_HAQER1467	candidate_enh_25	0	1	FALSE	NA	NA	NA
ENSG00000231292	236_HAQER0074	candidate_enh_34	0	1	FALSE	NA	NA	NA
ENSG00000231292	237_HAQER0074	candidate_enh_34	0	1	FALSE	NA	NA	NA
ENSG00000231292	244_HAQER0074	candidate_enh_34	0	1	FALSE	NA	NA	NA
ENSG00000231292	246_HAQER0074	candidate_enh_34	0	1	FALSE	NA	NA	NA
ENSG00000231292	247_HAQER0074	candidate_enh_34	0	1	FALSE	NA	NA	NA
ENSG00000231292	252_HAQER0074	candidate_enh_34	0	1	FALSE	NA	NA	NA
ENSG00000231292	254_HAQER0074	candidate_enh_34	0	1	FALSE	NA	NA	NA
ENSG00000231538	276_HAQER0261	candidate_enh_8	1	27	FALSE	NA	NA	NA
ENSG00000231538	281_HAQER0261	candidate_enh_8	0	28	FALSE	NA	NA	NA
ENSG00000231538	283_HAQER0261	candidate_enh_8	1	27	FALSE	NA	NA	NA
ENSG00000231538	285_HAQER0261	candidate_enh_8	0	28	FALSE	NA	NA	NA
ENSG00000231538	290_HAQER0261	candidate_enh_8	0	28	FALSE	NA	NA	NA
ENSG00000231538	293_HAQER0261	candidate_enh_8	1	27	FALSE	NA	NA	NA
ENSG00000231538	294_HAQER0261	candidate_enh_8	0	28	FALSE	NA	NA	NA
ENSG00000231538	257_HAQER0710	candidate_enh_35	0	28	FALSE	NA	NA	NA
ENSG00000231538	262_HAQER0710	candidate_enh_35	1	27	FALSE	NA	NA	NA
ENSG00000231538	264_HAQER0710	candidate_enh_35	0	28	FALSE	NA	NA	NA
ENSG00000231538	265_HAQER0710	candidate_enh_35	0	28	FALSE	NA	NA	NA
ENSG00000231538	267_HAQER0710	candidate_enh_35	1	27	FALSE	NA	NA	NA
ENSG00000231538	273_HAQER0710	candidate_enh_35	2	26	FALSE	NA	NA	NA
ENSG00000231538	274_HAQER0710	candidate_enh_35	0	28	FALSE	NA	NA	NA
ENSG00000231666	121_HAQER0331	candidate_enh_31	5	298	FALSE	NA	NA	NA
ENSG00000231666	128_HAQER0331	candidate_enh_31	4	299	FALSE	NA	NA	NA
ENSG00000231666	129_HAQER0331	candidate_enh_31	2	301	FALSE	NA	NA	NA
ENSG00000231666	138_HAQER0331	candidate_enh_31	7	296	FALSE	NA	NA	NA
ENSG00000231666	139_HAQER0331	candidate_enh_31	5	298	FALSE	NA	NA	NA
ENSG00000231808	493_HAQER0059	candidate_enh_28	1	2	FALSE	NA	NA	NA
ENSG00000231808	494_HAQER0059	candidate_enh_28	0	3	FALSE	NA	NA	NA
ENSG00000231808	495_HAQER0059	candidate_enh_28	0	3	FALSE	NA	NA	NA
ENSG00000231808	496_HAQER0059	candidate_enh_28	0	3	FALSE	NA	NA	NA
ENSG00000231808	497_HAQER0059	candidate_enh_28	0	3	FALSE	NA	NA	NA
ENSG00000231808	500_HAQER0059	candidate_enh_28	1	2	FALSE	NA	NA	NA
ENSG00000231808	506_HAQER0059	candidate_enh_28	0	3	FALSE	NA	NA	NA
ENSG00000231864	940_HAQER0020	candidate_enh_49	0	14	FALSE	NA	NA	NA
ENSG00000231864	533_HAQER0020	candidate_enh_49	1	13	FALSE	NA	NA	NA
ENSG00000231864	534_HAQER0020	candidate_enh_49	0	14	FALSE	NA	NA	NA
ENSG00000231864	538_HAQER0020	candidate_enh_49	0	14	FALSE	NA	NA	NA
ENSG00000231864	546_HAQER0020	candidate_enh_49	0	14	FALSE	NA	NA	NA
ENSG00000231943	197_HAQER0953	candidate_enh_16	0	18	FALSE	NA	NA	NA
ENSG00000231943	199_HAQER0953	candidate_enh_16	1	17	FALSE	NA	NA	NA
ENSG00000231943	201_HAQER0953	candidate_enh_16	0	18	FALSE	NA	NA	NA
ENSG00000231943	204_HAQER0953	candidate_enh_16	0	18	FALSE	NA	NA	NA
ENSG00000231943	208_HAQER0953	candidate_enh_16	0	18	FALSE	NA	NA	NA
ENSG00000231943	214_HAQER0953	candidate_enh_16	0	18	FALSE	NA	NA	NA
ENSG00000231943	215_HAQER0953	candidate_enh_16	0	18	FALSE	NA	NA	NA
ENSG00000231943	216_HAQER1467	candidate_enh_25	1	17	FALSE	NA	NA	NA
ENSG00000231943	218_HAQER1467	candidate_enh_25	0	18	FALSE	NA	NA	NA
ENSG00000231943	219_HAQER1467	candidate_enh_25	0	18	FALSE	NA	NA	NA
ENSG00000231943	223_HAQER1467	candidate_enh_25	0	18	FALSE	NA	NA	NA
ENSG00000231943	226_HAQER1467	candidate_enh_25	1	17	FALSE	NA	NA	NA
ENSG00000231943	231_HAQER1467	candidate_enh_25	0	18	FALSE	NA	NA	NA
ENSG00000231943	235_HAQER1467	candidate_enh_25	0	18	FALSE	NA	NA	NA
ENSG00000231943	236_HAQER0074	candidate_enh_34	0	18	FALSE	NA	NA	NA
ENSG00000231943	237_HAQER0074	candidate_enh_34	0	18	FALSE	NA	NA	NA
ENSG00000231943	244_HAQER0074	candidate_enh_34	0	18	FALSE	NA	NA	NA
ENSG00000231943	246_HAQER0074	candidate_enh_34	0	18	FALSE	NA	NA	NA
ENSG00000231943	247_HAQER0074	candidate_enh_34	1	17	FALSE	NA	NA	NA
ENSG00000231943	252_HAQER0074	candidate_enh_34	1	17	FALSE	NA	NA	NA
ENSG00000231943	254_HAQER0074	candidate_enh_34	0	18	FALSE	NA	NA	NA
ENSG00000232065	369_HAQER1108	candidate_enh_21	2	157	FALSE	NA	NA	NA
ENSG00000232065	382_HAQER1108	candidate_enh_21	3	156	FALSE	NA	NA	NA
ENSG00000232065	383_HAQER1108	candidate_enh_21	1	158	FALSE	NA	NA	NA
ENSG00000232065	385_HAQER1108	candidate_enh_21	2	157	FALSE	NA	NA	NA
ENSG00000232065	386_HAQER1108	candidate_enh_21	0	159	FALSE	NA	NA	NA
ENSG00000232065	387_HAQER1108	candidate_enh_21	1	158	FALSE	NA	NA	NA
ENSG00000232555	2_hs646	candidate_enh_52	9	425	FALSE	NA	NA	NA
ENSG00000232555	4_hs646	candidate_enh_52	5	429	FALSE	NA	NA	NA
ENSG00000232555	5_hs646	candidate_enh_52	7	427	FALSE	NA	NA	NA
ENSG00000232721	10_HAQER0001	candidate_enh_1	1	66	FALSE	NA	NA	NA
ENSG00000232721	20_HAQER0001	candidate_enh_1	4	63	FALSE	NA	NA	NA
ENSG00000232721	32_HAQER0001	candidate_enh_1	3	64	FALSE	NA	NA	NA
ENSG00000232721	38_HAQER0001	candidate_enh_1	5	62	FALSE	NA	NA	NA
ENSG00000232721	39_HAQER0001	candidate_enh_1	1	66	FALSE	NA	NA	NA
ENSG00000232721	40_HAQER0001	candidate_enh_1	0	67	FALSE	NA	NA	NA
ENSG00000232721	382_HAQER0001	candidate_enh_1	5	62	FALSE	NA	NA	NA
ENSG00000232721	392_HAQER0001	candidate_enh_1	0	67	FALSE	NA	NA	NA
ENSG00000232721	26_HAQER0001	candidate_enh_1	2	65	FALSE	NA	NA	NA
ENSG00000232903	551_HAQER1178	candidate_enh_29	0	58	FALSE	NA	NA	NA
ENSG00000232903	554_HAQER1178	candidate_enh_29	0	58	FALSE	NA	NA	NA
ENSG00000232903	558_HAQER1178	candidate_enh_29	0	58	FALSE	NA	NA	NA
ENSG00000232903	560_HAQER1178	candidate_enh_29	0	58	FALSE	NA	NA	NA
ENSG00000232903	563_HAQER1178	candidate_enh_29	1	57	FALSE	NA	NA	NA
ENSG00000232903	564_HAQER1178	candidate_enh_29	0	58	FALSE	NA	NA	NA
ENSG00000232903	568_HAQER1178	candidate_enh_29	0	58	FALSE	NA	NA	NA
ENSG00000232948	473_HAQER0994	candidate_enh_17	0	0	FALSE	NA	NA	NA
ENSG00000232948	474_HAQER0994	candidate_enh_17	0	0	FALSE	NA	NA	NA
ENSG00000232948	477_HAQER0994	candidate_enh_17	0	0	FALSE	NA	NA	NA
ENSG00000232948	478_HAQER0994	candidate_enh_17	0	0	FALSE	NA	NA	NA
ENSG00000232948	487_HAQER0994	candidate_enh_17	0	0	FALSE	NA	NA	NA
ENSG00000232948	490_HAQER0994	candidate_enh_17	0	0	FALSE	NA	NA	NA
ENSG00000233030	103_HAQER0182	candidate_enh_4	4	149	FALSE	NA	NA	NA
ENSG00000233030	106_HAQER0182	candidate_enh_4	1	152	FALSE	NA	NA	NA
ENSG00000233030	108_HAQER0182	candidate_enh_4	0	153	FALSE	NA	NA	NA
ENSG00000233030	109_HAQER0182	candidate_enh_4	4	149	FALSE	NA	NA	NA
ENSG00000233030	112_HAQER0182	candidate_enh_4	7	146	FALSE	NA	NA	NA
ENSG00000233030	117_HAQER0182	candidate_enh_4	5	148	FALSE	NA	NA	NA
ENSG00000233050	473_HAQER0994	candidate_enh_17	0	1	FALSE	NA	NA	NA
ENSG00000233050	474_HAQER0994	candidate_enh_17	0	1	FALSE	NA	NA	NA
ENSG00000233050	477_HAQER0994	candidate_enh_17	0	1	FALSE	NA	NA	NA
ENSG00000233050	478_HAQER0994	candidate_enh_17	0	1	FALSE	NA	NA	NA
ENSG00000233050	487_HAQER0994	candidate_enh_17	0	1	FALSE	NA	NA	NA
ENSG00000233050	490_HAQER0994	candidate_enh_17	0	1	FALSE	NA	NA	NA
ENSG00000233198	940_HAQER0020	candidate_enh_49	0	4	FALSE	NA	NA	NA
ENSG00000233198	533_HAQER0020	candidate_enh_49	0	4	FALSE	NA	NA	NA
ENSG00000233198	534_HAQER0020	candidate_enh_49	0	4	FALSE	NA	NA	NA
ENSG00000233198	538_HAQER0020	candidate_enh_49	0	4	FALSE	NA	NA	NA
ENSG00000233198	546_HAQER0020	candidate_enh_49	0	4	FALSE	NA	NA	NA
ENSG00000233407	1_hs200	candidate_enh_51	0	28	FALSE	NA	NA	NA
ENSG00000233407	2_hs200	candidate_enh_51	1	27	FALSE	NA	NA	NA
ENSG00000233407	3_hs200	candidate_enh_51	0	28	FALSE	NA	NA	NA
ENSG00000233407	4_hs200	candidate_enh_51	0	28	FALSE	NA	NA	NA
ENSG00000233407	5_hs200	candidate_enh_51	0	28	FALSE	NA	NA	NA
ENSG00000233479	216_HAQER1467	candidate_enh_25	2	38	FALSE	NA	NA	NA
ENSG00000233479	218_HAQER1467	candidate_enh_25	1	39	FALSE	NA	NA	NA
ENSG00000233479	219_HAQER1467	candidate_enh_25	0	40	FALSE	NA	NA	NA
ENSG00000233479	223_HAQER1467	candidate_enh_25	0	40	FALSE	NA	NA	NA
ENSG00000233479	226_HAQER1467	candidate_enh_25	0	40	FALSE	NA	NA	NA
ENSG00000233479	231_HAQER1467	candidate_enh_25	1	39	FALSE	NA	NA	NA
ENSG00000233479	235_HAQER1467	candidate_enh_25	0	40	FALSE	NA	NA	NA
ENSG00000233479	236_HAQER0074	candidate_enh_34	1	39	FALSE	NA	NA	NA
ENSG00000233479	237_HAQER0074	candidate_enh_34	1	39	FALSE	NA	NA	NA
ENSG00000233479	244_HAQER0074	candidate_enh_34	0	40	FALSE	NA	NA	NA
ENSG00000233479	246_HAQER0074	candidate_enh_34	1	39	FALSE	NA	NA	NA
ENSG00000233479	247_HAQER0074	candidate_enh_34	1	39	FALSE	NA	NA	NA
ENSG00000233479	252_HAQER0074	candidate_enh_34	2	38	FALSE	NA	NA	NA
ENSG00000233479	254_HAQER0074	candidate_enh_34	0	40	FALSE	NA	NA	NA
ENSG00000233644	706_HAQER0473	candidate_enh_42	0	27	FALSE	NA	NA	NA
ENSG00000233644	707_HAQER0473	candidate_enh_42	0	27	FALSE	NA	NA	NA
ENSG00000233644	714_HAQER0473	candidate_enh_42	0	27	FALSE	NA	NA	NA
ENSG00000233644	715_HAQER0473	candidate_enh_42	0	27	FALSE	NA	NA	NA
ENSG00000233644	717_HAQER0473	candidate_enh_42	0	27	FALSE	NA	NA	NA
ENSG00000233644	724_HAQER0473	candidate_enh_42	0	27	FALSE	NA	NA	NA
ENSG00000233896	921_HAQER1079	candidate_enh_47	2	73	FALSE	NA	NA	NA
ENSG00000233896	927_HAQER1079	candidate_enh_47	1	74	FALSE	NA	NA	NA
ENSG00000233896	933_HAQER1079	candidate_enh_47	0	75	FALSE	NA	NA	NA
ENSG00000233896	937_HAQER1079	candidate_enh_47	1	74	FALSE	NA	NA	NA
ENSG00000233896	938_HAQER1079	candidate_enh_47	2	73	FALSE	NA	NA	NA
ENSG00000234136	388_HAQER1109	candidate_enh_38	4	105	FALSE	NA	NA	NA
ENSG00000234136	393_HAQER1109	candidate_enh_38	0	109	FALSE	NA	NA	NA
ENSG00000234136	395_HAQER1109	candidate_enh_38	1	108	FALSE	NA	NA	NA
ENSG00000234136	399_HAQER1109	candidate_enh_38	4	105	FALSE	NA	NA	NA
ENSG00000234136	401_HAQER1109	candidate_enh_38	2	107	FALSE	NA	NA	NA
ENSG00000234136	405_HAQER1109	candidate_enh_38	3	106	FALSE	NA	NA	NA
ENSG00000234136	407_HAQER1109	candidate_enh_38	1	108	FALSE	NA	NA	NA
ENSG00000234148	197_HAQER0953	candidate_enh_16	0	0	FALSE	NA	NA	NA
ENSG00000234148	199_HAQER0953	candidate_enh_16	0	0	FALSE	NA	NA	NA
ENSG00000234148	201_HAQER0953	candidate_enh_16	0	0	FALSE	NA	NA	NA
ENSG00000234148	204_HAQER0953	candidate_enh_16	0	0	FALSE	NA	NA	NA
ENSG00000234148	208_HAQER0953	candidate_enh_16	0	0	FALSE	NA	NA	NA
ENSG00000234148	214_HAQER0953	candidate_enh_16	0	0	FALSE	NA	NA	NA
ENSG00000234148	215_HAQER0953	candidate_enh_16	0	0	FALSE	NA	NA	NA
ENSG00000234148	216_HAQER1467	candidate_enh_25	0	0	FALSE	NA	NA	NA
ENSG00000234148	218_HAQER1467	candidate_enh_25	0	0	FALSE	NA	NA	NA
ENSG00000234148	219_HAQER1467	candidate_enh_25	0	0	FALSE	NA	NA	NA
ENSG00000234148	223_HAQER1467	candidate_enh_25	0	0	FALSE	NA	NA	NA
ENSG00000234148	226_HAQER1467	candidate_enh_25	0	0	FALSE	NA	NA	NA
ENSG00000234148	231_HAQER1467	candidate_enh_25	0	0	FALSE	NA	NA	NA
ENSG00000234148	235_HAQER1467	candidate_enh_25	0	0	FALSE	NA	NA	NA
ENSG00000234148	236_HAQER0074	candidate_enh_34	0	0	FALSE	NA	NA	NA
ENSG00000234148	237_HAQER0074	candidate_enh_34	0	0	FALSE	NA	NA	NA
ENSG00000234148	244_HAQER0074	candidate_enh_34	0	0	FALSE	NA	NA	NA
ENSG00000234148	246_HAQER0074	candidate_enh_34	0	0	FALSE	NA	NA	NA
ENSG00000234148	247_HAQER0074	candidate_enh_34	0	0	FALSE	NA	NA	NA
ENSG00000234148	252_HAQER0074	candidate_enh_34	0	0	FALSE	NA	NA	NA
ENSG00000234148	254_HAQER0074	candidate_enh_34	0	0	FALSE	NA	NA	NA
ENSG00000234174	197_HAQER0953	candidate_enh_16	0	1	FALSE	NA	NA	NA
ENSG00000234174	199_HAQER0953	candidate_enh_16	0	1	FALSE	NA	NA	NA
ENSG00000234174	201_HAQER0953	candidate_enh_16	0	1	FALSE	NA	NA	NA
ENSG00000234174	204_HAQER0953	candidate_enh_16	0	1	FALSE	NA	NA	NA
ENSG00000234174	208_HAQER0953	candidate_enh_16	0	1	FALSE	NA	NA	NA
ENSG00000234174	214_HAQER0953	candidate_enh_16	0	1	FALSE	NA	NA	NA
ENSG00000234174	215_HAQER0953	candidate_enh_16	0	1	FALSE	NA	NA	NA
ENSG00000234174	216_HAQER1467	candidate_enh_25	0	1	FALSE	NA	NA	NA
ENSG00000234174	218_HAQER1467	candidate_enh_25	0	1	FALSE	NA	NA	NA
ENSG00000234174	219_HAQER1467	candidate_enh_25	0	1	FALSE	NA	NA	NA
ENSG00000234174	223_HAQER1467	candidate_enh_25	0	1	FALSE	NA	NA	NA
ENSG00000234174	226_HAQER1467	candidate_enh_25	0	1	FALSE	NA	NA	NA
ENSG00000234174	231_HAQER1467	candidate_enh_25	0	1	FALSE	NA	NA	NA
ENSG00000234174	235_HAQER1467	candidate_enh_25	0	1	FALSE	NA	NA	NA
ENSG00000234174	236_HAQER0074	candidate_enh_34	0	1	FALSE	NA	NA	NA
ENSG00000234174	237_HAQER0074	candidate_enh_34	0	1	FALSE	NA	NA	NA
ENSG00000234174	244_HAQER0074	candidate_enh_34	0	1	FALSE	NA	NA	NA
ENSG00000234174	246_HAQER0074	candidate_enh_34	0	1	FALSE	NA	NA	NA
ENSG00000234174	247_HAQER0074	candidate_enh_34	0	1	FALSE	NA	NA	NA
ENSG00000234174	252_HAQER0074	candidate_enh_34	0	1	FALSE	NA	NA	NA
ENSG00000234174	254_HAQER0074	candidate_enh_34	0	1	FALSE	NA	NA	NA
ENSG00000234190	68_HAQER0181	candidate_enh_3	0	6	FALSE	NA	NA	NA
ENSG00000234190	74_HAQER0181	candidate_enh_3	0	6	FALSE	NA	NA	NA
ENSG00000234190	75_HAQER0181	candidate_enh_3	0	6	FALSE	NA	NA	NA
ENSG00000234190	78_HAQER0181	candidate_enh_3	0	6	FALSE	NA	NA	NA
ENSG00000234190	79_HAQER0181	candidate_enh_3	1	5	FALSE	NA	NA	NA
ENSG00000234190	80_HAQER0181	candidate_enh_3	0	6	FALSE	NA	NA	NA
ENSG00000234211	141_HAQER0375	candidate_enh_32	0	0	FALSE	NA	NA	NA
ENSG00000234211	142_HAQER0375	candidate_enh_32	0	0	FALSE	NA	NA	NA
ENSG00000234211	144_HAQER0375	candidate_enh_32	0	0	FALSE	NA	NA	NA
ENSG00000234211	145_HAQER0375	candidate_enh_32	0	0	FALSE	NA	NA	NA
ENSG00000234211	146_HAQER0375	candidate_enh_32	0	0	FALSE	NA	NA	NA
ENSG00000234211	147_HAQER0375	candidate_enh_32	0	0	FALSE	NA	NA	NA
ENSG00000234211	154_HAQER0375	candidate_enh_32	0	0	FALSE	NA	NA	NA
ENSG00000234283	68_HAQER0181	candidate_enh_3	0	39	FALSE	NA	NA	NA
ENSG00000234283	74_HAQER0181	candidate_enh_3	2	37	FALSE	NA	NA	NA
ENSG00000234283	75_HAQER0181	candidate_enh_3	0	39	FALSE	NA	NA	NA
ENSG00000234283	78_HAQER0181	candidate_enh_3	0	39	FALSE	NA	NA	NA
ENSG00000234283	79_HAQER0181	candidate_enh_3	0	39	FALSE	NA	NA	NA
ENSG00000234283	80_HAQER0181	candidate_enh_3	1	38	FALSE	NA	NA	NA
ENSG00000234283	81_HAQER0795	candidate_enh_12	1	38	FALSE	NA	NA	NA
ENSG00000234283	84_HAQER0795	candidate_enh_12	1	38	FALSE	NA	NA	NA
ENSG00000234283	86_HAQER0795	candidate_enh_12	2	37	FALSE	NA	NA	NA
ENSG00000234283	98_HAQER0795	candidate_enh_12	2	37	FALSE	NA	NA	NA
ENSG00000234283	100_HAQER0795	candidate_enh_12	0	39	FALSE	NA	NA	NA
ENSG00000235026	285_HAQER0261	candidate_enh_8	9	2638	FALSE	NA	NA	NA
ENSG00000235126	388_HAQER1109	candidate_enh_38	1	10	FALSE	NA	NA	NA
ENSG00000235126	393_HAQER1109	candidate_enh_38	0	11	FALSE	NA	NA	NA
ENSG00000235126	395_HAQER1109	candidate_enh_38	2	9	FALSE	NA	NA	NA
ENSG00000235126	399_HAQER1109	candidate_enh_38	0	11	FALSE	NA	NA	NA
ENSG00000235126	401_HAQER1109	candidate_enh_38	0	11	FALSE	NA	NA	NA
ENSG00000235126	405_HAQER1109	candidate_enh_38	0	11	FALSE	NA	NA	NA
ENSG00000235126	407_HAQER1109	candidate_enh_38	0	11	FALSE	NA	NA	NA
ENSG00000235245	551_HAQER1178	candidate_enh_29	4	45	FALSE	NA	NA	NA
ENSG00000235245	554_HAQER1178	candidate_enh_29	2	47	FALSE	NA	NA	NA
ENSG00000235245	558_HAQER1178	candidate_enh_29	2	47	FALSE	NA	NA	NA
ENSG00000235245	560_HAQER1178	candidate_enh_29	2	47	FALSE	NA	NA	NA
ENSG00000235245	563_HAQER1178	candidate_enh_29	0	49	FALSE	NA	NA	NA
ENSG00000235245	564_HAQER1178	candidate_enh_29	0	49	FALSE	NA	NA	NA
ENSG00000235245	568_HAQER1178	candidate_enh_29	3	46	FALSE	NA	NA	NA
ENSG00000235584	178_HAQER0433	candidate_enh_33	1	214	FALSE	NA	NA	NA
ENSG00000235584	183_HAQER0433	candidate_enh_33	1	214	FALSE	NA	NA	NA
ENSG00000235584	188_HAQER0433	candidate_enh_33	3	212	FALSE	NA	NA	NA
ENSG00000235584	189_HAQER0433	candidate_enh_33	6	209	FALSE	NA	NA	NA
ENSG00000235584	195_HAQER0433	candidate_enh_33	8	207	FALSE	NA	NA	NA
ENSG00000235643	1_HAQER1069	candidate_enh_26	0	0	FALSE	NA	NA	NA
ENSG00000235643	4_HAQER1069	candidate_enh_26	0	0	FALSE	NA	NA	NA
ENSG00000235643	6_HAQER1069	candidate_enh_26	0	0	FALSE	NA	NA	NA
ENSG00000235643	10_HAQER1069	candidate_enh_26	0	0	FALSE	NA	NA	NA
ENSG00000235643	13_HAQER1069	candidate_enh_26	0	0	FALSE	NA	NA	NA
ENSG00000235643	15_HAQER1069	candidate_enh_26	0	0	FALSE	NA	NA	NA
ENSG00000235643	17_HAQER1069	candidate_enh_26	0	0	FALSE	NA	NA	NA
ENSG00000235643	19_HAQER1069	candidate_enh_26	0	0	FALSE	NA	NA	NA
ENSG00000235643	20_HAQER1069	candidate_enh_26	0	0	FALSE	NA	NA	NA
ENSG00000235717	276_HAQER0261	candidate_enh_8	0	0	FALSE	NA	NA	NA
ENSG00000235717	281_HAQER0261	candidate_enh_8	0	0	FALSE	NA	NA	NA
ENSG00000235717	283_HAQER0261	candidate_enh_8	0	0	FALSE	NA	NA	NA
ENSG00000235717	285_HAQER0261	candidate_enh_8	0	0	FALSE	NA	NA	NA
ENSG00000235717	290_HAQER0261	candidate_enh_8	0	0	FALSE	NA	NA	NA
ENSG00000235717	293_HAQER0261	candidate_enh_8	0	0	FALSE	NA	NA	NA
ENSG00000235717	294_HAQER0261	candidate_enh_8	0	0	FALSE	NA	NA	NA
ENSG00000235717	257_HAQER0710	candidate_enh_35	0	0	FALSE	NA	NA	NA
ENSG00000235717	262_HAQER0710	candidate_enh_35	0	0	FALSE	NA	NA	NA
ENSG00000235717	264_HAQER0710	candidate_enh_35	0	0	FALSE	NA	NA	NA
ENSG00000235717	265_HAQER0710	candidate_enh_35	0	0	FALSE	NA	NA	NA
ENSG00000235717	267_HAQER0710	candidate_enh_35	0	0	FALSE	NA	NA	NA
ENSG00000235717	273_HAQER0710	candidate_enh_35	0	0	FALSE	NA	NA	NA
ENSG00000235717	274_HAQER0710	candidate_enh_35	0	0	FALSE	NA	NA	NA
ENSG00000235845	336_HAQER0622	candidate_enh_36	0	0	FALSE	NA	NA	NA
ENSG00000235845	337_HAQER0622	candidate_enh_36	0	0	FALSE	NA	NA	NA
ENSG00000235845	339_HAQER0622	candidate_enh_36	0	0	FALSE	NA	NA	NA
ENSG00000235845	340_HAQER0622	candidate_enh_36	0	0	FALSE	NA	NA	NA
ENSG00000235845	345_HAQER0622	candidate_enh_36	0	0	FALSE	NA	NA	NA
ENSG00000235845	349_HAQER0622	candidate_enh_36	0	0	FALSE	NA	NA	NA
ENSG00000235845	350_HAQER0622	candidate_enh_36	0	0	FALSE	NA	NA	NA
ENSG00000235875	706_HAQER0473	candidate_enh_42	1	146	FALSE	NA	NA	NA
ENSG00000235875	707_HAQER0473	candidate_enh_42	1	146	FALSE	NA	NA	NA
ENSG00000235875	714_HAQER0473	candidate_enh_42	6	141	FALSE	NA	NA	NA
ENSG00000235875	715_HAQER0473	candidate_enh_42	5	142	FALSE	NA	NA	NA
ENSG00000235875	717_HAQER0473	candidate_enh_42	1	146	FALSE	NA	NA	NA
ENSG00000235875	724_HAQER0473	candidate_enh_42	2	145	FALSE	NA	NA	NA
ENSG00000235880	515_HAQER0307	candidate_enh_10	1	21	FALSE	NA	NA	NA
ENSG00000235880	517_HAQER0307	candidate_enh_10	1	21	FALSE	NA	NA	NA
ENSG00000235880	524_HAQER0307	candidate_enh_10	1	21	FALSE	NA	NA	NA
ENSG00000235880	525_HAQER0307	candidate_enh_10	0	22	FALSE	NA	NA	NA
ENSG00000235880	528_HAQER0307	candidate_enh_10	4	18	FALSE	NA	NA	NA
ENSG00000235880	531_HAQER0307	candidate_enh_10	1	21	FALSE	NA	NA	NA
ENSG00000235880	493_HAQER0059	candidate_enh_28	0	22	FALSE	NA	NA	NA
ENSG00000235880	494_HAQER0059	candidate_enh_28	0	22	FALSE	NA	NA	NA
ENSG00000235880	495_HAQER0059	candidate_enh_28	0	22	FALSE	NA	NA	NA
ENSG00000235880	496_HAQER0059	candidate_enh_28	1	21	FALSE	NA	NA	NA
ENSG00000235880	497_HAQER0059	candidate_enh_28	1	21	FALSE	NA	NA	NA
ENSG00000235880	500_HAQER0059	candidate_enh_28	1	21	FALSE	NA	NA	NA
ENSG00000235880	506_HAQER0059	candidate_enh_28	0	22	FALSE	NA	NA	NA
ENSG00000235897	385_HAQER1108	candidate_enh_21	7	404	FALSE	NA	NA	NA
ENSG00000235897	387_HAQER1108	candidate_enh_21	8	403	FALSE	NA	NA	NA
ENSG00000236125	453_HAQER1336	candidate_enh_30	0	0	FALSE	NA	NA	NA
ENSG00000236125	455_HAQER1336	candidate_enh_30	0	0	FALSE	NA	NA	NA
ENSG00000236125	456_HAQER1336	candidate_enh_30	0	0	FALSE	NA	NA	NA
ENSG00000236125	461_HAQER1336	candidate_enh_30	0	0	FALSE	NA	NA	NA
ENSG00000236125	464_HAQER1336	candidate_enh_30	0	0	FALSE	NA	NA	NA
ENSG00000236125	472_HAQER1336	candidate_enh_30	0	0	FALSE	NA	NA	NA
ENSG00000236334	81_HAQER0795	candidate_enh_12	1	31	FALSE	NA	NA	NA
ENSG00000236334	84_HAQER0795	candidate_enh_12	1	31	FALSE	NA	NA	NA
ENSG00000236334	86_HAQER0795	candidate_enh_12	0	32	FALSE	NA	NA	NA
ENSG00000236334	98_HAQER0795	candidate_enh_12	0	32	FALSE	NA	NA	NA
ENSG00000236334	100_HAQER0795	candidate_enh_12	0	32	FALSE	NA	NA	NA
ENSG00000236394	940_HAQER0020	candidate_enh_49	0	2	FALSE	NA	NA	NA
ENSG00000236394	533_HAQER0020	candidate_enh_49	0	2	FALSE	NA	NA	NA
ENSG00000236394	534_HAQER0020	candidate_enh_49	0	2	FALSE	NA	NA	NA
ENSG00000236394	538_HAQER0020	candidate_enh_49	0	2	FALSE	NA	NA	NA
ENSG00000236394	546_HAQER0020	candidate_enh_49	0	2	FALSE	NA	NA	NA
ENSG00000236651	1_hs646	candidate_enh_52	1	135	FALSE	NA	NA	NA
ENSG00000236651	2_hs646	candidate_enh_52	4	132	FALSE	NA	NA	NA
ENSG00000236651	3_hs646	candidate_enh_52	5	131	FALSE	NA	NA	NA
ENSG00000236651	4_hs646	candidate_enh_52	0	136	FALSE	NA	NA	NA
ENSG00000236651	5_hs646	candidate_enh_52	1	135	FALSE	NA	NA	NA
ENSG00000236833	388_HAQER1109	candidate_enh_38	5	104	FALSE	NA	NA	NA
ENSG00000236833	393_HAQER1109	candidate_enh_38	5	104	FALSE	NA	NA	NA
ENSG00000236833	395_HAQER1109	candidate_enh_38	4	105	FALSE	NA	NA	NA
ENSG00000236833	399_HAQER1109	candidate_enh_38	0	109	FALSE	NA	NA	NA
ENSG00000236833	401_HAQER1109	candidate_enh_38	2	107	FALSE	NA	NA	NA
ENSG00000236833	405_HAQER1109	candidate_enh_38	2	107	FALSE	NA	NA	NA
ENSG00000236833	407_HAQER1109	candidate_enh_38	3	106	FALSE	NA	NA	NA
ENSG00000237167	388_HAQER1109	candidate_enh_38	1	31	FALSE	NA	NA	NA
ENSG00000237167	393_HAQER1109	candidate_enh_38	0	32	FALSE	NA	NA	NA
ENSG00000237167	395_HAQER1109	candidate_enh_38	0	32	FALSE	NA	NA	NA
ENSG00000237167	399_HAQER1109	candidate_enh_38	0	32	FALSE	NA	NA	NA
ENSG00000237167	401_HAQER1109	candidate_enh_38	0	32	FALSE	NA	NA	NA
ENSG00000237167	405_HAQER1109	candidate_enh_38	3	29	FALSE	NA	NA	NA
ENSG00000237167	407_HAQER1109	candidate_enh_38	1	31	FALSE	NA	NA	NA
ENSG00000237343	10_HAQER0001	candidate_enh_1	0	55	FALSE	NA	NA	NA
ENSG00000237343	20_HAQER0001	candidate_enh_1	0	55	FALSE	NA	NA	NA
ENSG00000237343	32_HAQER0001	candidate_enh_1	2	53	FALSE	NA	NA	NA
ENSG00000237343	38_HAQER0001	candidate_enh_1	1	54	FALSE	NA	NA	NA
ENSG00000237343	39_HAQER0001	candidate_enh_1	2	53	FALSE	NA	NA	NA
ENSG00000237343	40_HAQER0001	candidate_enh_1	0	55	FALSE	NA	NA	NA
ENSG00000237343	382_HAQER0001	candidate_enh_1	1	54	FALSE	NA	NA	NA
ENSG00000237343	392_HAQER0001	candidate_enh_1	3	52	FALSE	NA	NA	NA
ENSG00000237343	26_HAQER0001	candidate_enh_1	2	53	FALSE	NA	NA	NA
ENSG00000237343	44_HAQER1073	candidate_enh_19	1	54	FALSE	NA	NA	NA
ENSG00000237343	45_HAQER1073	candidate_enh_19	1	54	FALSE	NA	NA	NA
ENSG00000237343	46_HAQER1073	candidate_enh_19	0	55	FALSE	NA	NA	NA
ENSG00000237343	51_HAQER1073	candidate_enh_19	2	53	FALSE	NA	NA	NA
ENSG00000237343	59_HAQER1073	candidate_enh_19	2	53	FALSE	NA	NA	NA
ENSG00000237343	60_HAQER1073	candidate_enh_19	1	54	FALSE	NA	NA	NA
ENSG00000237914	921_HAQER1079	candidate_enh_47	1	34	FALSE	NA	NA	NA
ENSG00000237914	927_HAQER1079	candidate_enh_47	1	34	FALSE	NA	NA	NA
ENSG00000237914	933_HAQER1079	candidate_enh_47	0	35	FALSE	NA	NA	NA
ENSG00000237914	937_HAQER1079	candidate_enh_47	1	34	FALSE	NA	NA	NA
ENSG00000237914	938_HAQER1079	candidate_enh_47	0	35	FALSE	NA	NA	NA
ENSG00000238107	68_HAQER0181	candidate_enh_3	0	0	FALSE	NA	NA	NA
ENSG00000238107	74_HAQER0181	candidate_enh_3	0	0	FALSE	NA	NA	NA
ENSG00000238107	75_HAQER0181	candidate_enh_3	0	0	FALSE	NA	NA	NA
ENSG00000238107	78_HAQER0181	candidate_enh_3	0	0	FALSE	NA	NA	NA
ENSG00000238107	79_HAQER0181	candidate_enh_3	0	0	FALSE	NA	NA	NA
ENSG00000238107	80_HAQER0181	candidate_enh_3	0	0	FALSE	NA	NA	NA
ENSG00000238107	81_HAQER0795	candidate_enh_12	0	0	FALSE	NA	NA	NA
ENSG00000238107	84_HAQER0795	candidate_enh_12	0	0	FALSE	NA	NA	NA
ENSG00000238107	86_HAQER0795	candidate_enh_12	0	0	FALSE	NA	NA	NA
ENSG00000238107	98_HAQER0795	candidate_enh_12	0	0	FALSE	NA	NA	NA
ENSG00000238107	100_HAQER0795	candidate_enh_12	0	0	FALSE	NA	NA	NA
ENSG00000239839	453_HAQER1336	candidate_enh_30	0	1	FALSE	NA	NA	NA
ENSG00000239839	455_HAQER1336	candidate_enh_30	0	1	FALSE	NA	NA	NA
ENSG00000239839	456_HAQER1336	candidate_enh_30	0	1	FALSE	NA	NA	NA
ENSG00000239839	461_HAQER1336	candidate_enh_30	0	1	FALSE	NA	NA	NA
ENSG00000239839	464_HAQER1336	candidate_enh_30	0	1	FALSE	NA	NA	NA
ENSG00000239839	472_HAQER1336	candidate_enh_30	0	1	FALSE	NA	NA	NA
ENSG00000240247	453_HAQER1336	candidate_enh_30	0	0	FALSE	NA	NA	NA
ENSG00000240247	455_HAQER1336	candidate_enh_30	0	0	FALSE	NA	NA	NA
ENSG00000240247	456_HAQER1336	candidate_enh_30	0	0	FALSE	NA	NA	NA
ENSG00000240247	461_HAQER1336	candidate_enh_30	0	0	FALSE	NA	NA	NA
ENSG00000240247	464_HAQER1336	candidate_enh_30	0	0	FALSE	NA	NA	NA
ENSG00000240247	472_HAQER1336	candidate_enh_30	0	0	FALSE	NA	NA	NA
ENSG00000240707	551_HAQER1178	candidate_enh_29	0	19	FALSE	NA	NA	NA
ENSG00000240707	554_HAQER1178	candidate_enh_29	0	19	FALSE	NA	NA	NA
ENSG00000240707	558_HAQER1178	candidate_enh_29	0	19	FALSE	NA	NA	NA
ENSG00000240707	560_HAQER1178	candidate_enh_29	0	19	FALSE	NA	NA	NA
ENSG00000240707	563_HAQER1178	candidate_enh_29	0	19	FALSE	NA	NA	NA
ENSG00000240707	564_HAQER1178	candidate_enh_29	0	19	FALSE	NA	NA	NA
ENSG00000240707	568_HAQER1178	candidate_enh_29	1	18	FALSE	NA	NA	NA
ENSG00000241233	590_HAQER0154	candidate_enh_2	0	13	FALSE	NA	NA	NA
ENSG00000241233	596_HAQER0154	candidate_enh_2	0	13	FALSE	NA	NA	NA
ENSG00000241233	597_HAQER0154	candidate_enh_2	0	13	FALSE	NA	NA	NA
ENSG00000241233	599_HAQER0154	candidate_enh_2	0	13	FALSE	NA	NA	NA
ENSG00000241233	604_HAQER0154	candidate_enh_2	0	13	FALSE	NA	NA	NA
ENSG00000241233	608_HAQER0154	candidate_enh_2	0	13	FALSE	NA	NA	NA
ENSG00000241233	569_HAQER0036	candidate_enh_39	0	13	FALSE	NA	NA	NA
ENSG00000241233	570_HAQER0036	candidate_enh_39	0	13	FALSE	NA	NA	NA
ENSG00000241233	571_HAQER0036	candidate_enh_39	0	13	FALSE	NA	NA	NA
ENSG00000241233	572_HAQER0036	candidate_enh_39	1	12	FALSE	NA	NA	NA
ENSG00000241233	573_HAQER0036	candidate_enh_39	1	12	FALSE	NA	NA	NA
ENSG00000241233	577_HAQER0036	candidate_enh_39	0	13	FALSE	NA	NA	NA
ENSG00000241280	356_HAQER0090	candidate_enh_37	0	1	FALSE	NA	NA	NA
ENSG00000241280	358_HAQER0090	candidate_enh_37	0	1	FALSE	NA	NA	NA
ENSG00000241280	360_HAQER0090	candidate_enh_37	0	1	FALSE	NA	NA	NA
ENSG00000243179	236_HAQER0074	candidate_enh_34	1	5	FALSE	NA	NA	NA
ENSG00000243179	237_HAQER0074	candidate_enh_34	0	6	FALSE	NA	NA	NA
ENSG00000243179	244_HAQER0074	candidate_enh_34	0	6	FALSE	NA	NA	NA
ENSG00000243179	246_HAQER0074	candidate_enh_34	1	5	FALSE	NA	NA	NA
ENSG00000243179	247_HAQER0074	candidate_enh_34	0	6	FALSE	NA	NA	NA
ENSG00000243179	252_HAQER0074	candidate_enh_34	0	6	FALSE	NA	NA	NA
ENSG00000243179	254_HAQER0074	candidate_enh_34	0	6	FALSE	NA	NA	NA
ENSG00000244063	236_HAQER0074	candidate_enh_34	2	72	FALSE	NA	NA	NA
ENSG00000244063	237_HAQER0074	candidate_enh_34	3	71	FALSE	NA	NA	NA
ENSG00000244063	244_HAQER0074	candidate_enh_34	1	73	FALSE	NA	NA	NA
ENSG00000244063	246_HAQER0074	candidate_enh_34	2	72	FALSE	NA	NA	NA
ENSG00000244063	247_HAQER0074	candidate_enh_34	2	72	FALSE	NA	NA	NA
ENSG00000244063	252_HAQER0074	candidate_enh_34	2	72	FALSE	NA	NA	NA
ENSG00000244063	254_HAQER0074	candidate_enh_34	1	73	FALSE	NA	NA	NA
ENSG00000244411	590_HAQER0154	candidate_enh_2	1	43	FALSE	NA	NA	NA
ENSG00000244411	596_HAQER0154	candidate_enh_2	2	42	FALSE	NA	NA	NA
ENSG00000244411	597_HAQER0154	candidate_enh_2	1	43	FALSE	NA	NA	NA
ENSG00000244411	599_HAQER0154	candidate_enh_2	0	44	FALSE	NA	NA	NA
ENSG00000244411	604_HAQER0154	candidate_enh_2	0	44	FALSE	NA	NA	NA
ENSG00000244411	608_HAQER0154	candidate_enh_2	1	43	FALSE	NA	NA	NA
ENSG00000244411	569_HAQER0036	candidate_enh_39	0	44	FALSE	NA	NA	NA
ENSG00000244411	570_HAQER0036	candidate_enh_39	1	43	FALSE	NA	NA	NA
ENSG00000244411	571_HAQER0036	candidate_enh_39	0	44	FALSE	NA	NA	NA
ENSG00000244411	572_HAQER0036	candidate_enh_39	1	43	FALSE	NA	NA	NA
ENSG00000244411	573_HAQER0036	candidate_enh_39	1	43	FALSE	NA	NA	NA
ENSG00000244411	577_HAQER0036	candidate_enh_39	0	44	FALSE	NA	NA	NA
ENSG00000244588	900_HAQER0547	candidate_enh_46	1	34	FALSE	NA	NA	NA
ENSG00000244588	904_HAQER0547	candidate_enh_46	0	35	FALSE	NA	NA	NA
ENSG00000244588	907_HAQER0547	candidate_enh_46	1	34	FALSE	NA	NA	NA
ENSG00000244588	908_HAQER0547	candidate_enh_46	0	35	FALSE	NA	NA	NA
ENSG00000244588	912_HAQER0547	candidate_enh_46	0	35	FALSE	NA	NA	NA
ENSG00000244588	917_HAQER0547	candidate_enh_46	0	35	FALSE	NA	NA	NA
ENSG00000244588	918_HAQER0547	candidate_enh_46	0	35	FALSE	NA	NA	NA
ENSG00000245857	453_HAQER1336	candidate_enh_30	5	413	FALSE	NA	NA	NA
ENSG00000245857	455_HAQER1336	candidate_enh_30	8	410	FALSE	NA	NA	NA
ENSG00000245857	456_HAQER1336	candidate_enh_30	3	415	FALSE	NA	NA	NA
ENSG00000245857	461_HAQER1336	candidate_enh_30	8	410	FALSE	NA	NA	NA
ENSG00000245857	472_HAQER1336	candidate_enh_30	9	409	FALSE	NA	NA	NA
ENSG00000247315	897_HAQER1078	candidate_enh_20	0	11299	FALSE	NA	NA	NA
ENSG00000248485	142_HAQER0375	candidate_enh_32	9	432	FALSE	NA	NA	NA
ENSG00000248485	144_HAQER0375	candidate_enh_32	2	439	FALSE	NA	NA	NA
ENSG00000248485	145_HAQER0375	candidate_enh_32	7	434	FALSE	NA	NA	NA
ENSG00000248485	146_HAQER0375	candidate_enh_32	6	435	FALSE	NA	NA	NA
ENSG00000248485	147_HAQER0375	candidate_enh_32	4	437	FALSE	NA	NA	NA
ENSG00000248485	154_HAQER0375	candidate_enh_32	3	438	FALSE	NA	NA	NA
ENSG00000248516	408_HAQER0229	candidate_enh_7	0	86	FALSE	NA	NA	NA
ENSG00000248516	410_HAQER0229	candidate_enh_7	3	83	FALSE	NA	NA	NA
ENSG00000248516	412_HAQER0229	candidate_enh_7	2	84	FALSE	NA	NA	NA
ENSG00000248516	418_HAQER0229	candidate_enh_7	0	86	FALSE	NA	NA	NA
ENSG00000248516	420_HAQER0229	candidate_enh_7	0	86	FALSE	NA	NA	NA
ENSG00000248516	422_HAQER0229	candidate_enh_7	0	86	FALSE	NA	NA	NA
ENSG00000249269	428_HAQER1302	candidate_enh_48	0	3	FALSE	NA	NA	NA
ENSG00000249269	429_HAQER1302	candidate_enh_48	0	3	FALSE	NA	NA	NA
ENSG00000249269	7_HAQER1302	candidate_enh_48	0	3	FALSE	NA	NA	NA
ENSG00000249269	14_HAQER1302	candidate_enh_48	0	3	FALSE	NA	NA	NA
ENSG00000249474	360_HAQER0090	candidate_enh_37	9	642	FALSE	NA	NA	NA
ENSG00000249695	609_HAQER1377	candidate_enh_40	1	81	FALSE	NA	NA	NA
ENSG00000249695	610_HAQER1377	candidate_enh_40	0	82	FALSE	NA	NA	NA
ENSG00000249695	612_HAQER1377	candidate_enh_40	0	82	FALSE	NA	NA	NA
ENSG00000249695	613_HAQER1377	candidate_enh_40	0	82	FALSE	NA	NA	NA
ENSG00000249695	614_HAQER1377	candidate_enh_40	1	81	FALSE	NA	NA	NA
ENSG00000249877	428_HAQER1302	candidate_enh_48	1	49	FALSE	NA	NA	NA
ENSG00000249877	429_HAQER1302	candidate_enh_48	2	48	FALSE	NA	NA	NA
ENSG00000249877	7_HAQER1302	candidate_enh_48	3	47	FALSE	NA	NA	NA
ENSG00000249877	14_HAQER1302	candidate_enh_48	2	48	FALSE	NA	NA	NA
ENSG00000250024	428_HAQER1302	candidate_enh_48	2	14	FALSE	NA	NA	NA
ENSG00000250024	429_HAQER1302	candidate_enh_48	1	15	FALSE	NA	NA	NA
ENSG00000250024	7_HAQER1302	candidate_enh_48	0	16	FALSE	NA	NA	NA
ENSG00000250024	14_HAQER1302	candidate_enh_48	1	15	FALSE	NA	NA	NA
ENSG00000250626	428_HAQER1302	candidate_enh_48	4	48	FALSE	NA	NA	NA
ENSG00000250626	429_HAQER1302	candidate_enh_48	2	50	FALSE	NA	NA	NA
ENSG00000250626	7_HAQER1302	candidate_enh_48	1	51	FALSE	NA	NA	NA
ENSG00000250626	14_HAQER1302	candidate_enh_48	0	52	FALSE	NA	NA	NA
ENSG00000250632	408_HAQER0229	candidate_enh_7	0	0	FALSE	NA	NA	NA
ENSG00000250632	410_HAQER0229	candidate_enh_7	0	0	FALSE	NA	NA	NA
ENSG00000250632	412_HAQER0229	candidate_enh_7	0	0	FALSE	NA	NA	NA
ENSG00000250632	418_HAQER0229	candidate_enh_7	0	0	FALSE	NA	NA	NA
ENSG00000250632	420_HAQER0229	candidate_enh_7	0	0	FALSE	NA	NA	NA
ENSG00000250632	422_HAQER0229	candidate_enh_7	0	0	FALSE	NA	NA	NA
ENSG00000250681	408_HAQER0229	candidate_enh_7	0	0	FALSE	NA	NA	NA
ENSG00000250681	410_HAQER0229	candidate_enh_7	0	0	FALSE	NA	NA	NA
ENSG00000250681	412_HAQER0229	candidate_enh_7	0	0	FALSE	NA	NA	NA
ENSG00000250681	418_HAQER0229	candidate_enh_7	0	0	FALSE	NA	NA	NA
ENSG00000250681	420_HAQER0229	candidate_enh_7	0	0	FALSE	NA	NA	NA
ENSG00000250681	422_HAQER0229	candidate_enh_7	0	0	FALSE	NA	NA	NA
ENSG00000250986	408_HAQER0229	candidate_enh_7	0	0	FALSE	NA	NA	NA
ENSG00000250986	410_HAQER0229	candidate_enh_7	0	0	FALSE	NA	NA	NA
ENSG00000250986	412_HAQER0229	candidate_enh_7	0	0	FALSE	NA	NA	NA
ENSG00000250986	418_HAQER0229	candidate_enh_7	0	0	FALSE	NA	NA	NA
ENSG00000250986	420_HAQER0229	candidate_enh_7	0	0	FALSE	NA	NA	NA
ENSG00000250986	422_HAQER0229	candidate_enh_7	0	0	FALSE	NA	NA	NA
ENSG00000251310	428_HAQER1302	candidate_enh_48	3	91	FALSE	NA	NA	NA
ENSG00000251310	429_HAQER1302	candidate_enh_48	0	94	FALSE	NA	NA	NA
ENSG00000251310	7_HAQER1302	candidate_enh_48	2	92	FALSE	NA	NA	NA
ENSG00000251310	14_HAQER1302	candidate_enh_48	2	92	FALSE	NA	NA	NA
ENSG00000251619	428_HAQER1302	candidate_enh_48	0	0	FALSE	NA	NA	NA
ENSG00000251619	429_HAQER1302	candidate_enh_48	0	0	FALSE	NA	NA	NA
ENSG00000251619	7_HAQER1302	candidate_enh_48	0	0	FALSE	NA	NA	NA
ENSG00000251619	14_HAQER1302	candidate_enh_48	0	0	FALSE	NA	NA	NA
ENSG00000253416	1_hs742	candidate_enh_54	6	148	FALSE	NA	NA	NA
ENSG00000253416	2_hs742	candidate_enh_54	8	146	FALSE	NA	NA	NA
ENSG00000253416	3_hs742	candidate_enh_54	4	150	FALSE	NA	NA	NA
ENSG00000253416	4_hs742	candidate_enh_54	0	154	FALSE	NA	NA	NA
ENSG00000253416	5_hs742	candidate_enh_54	2	152	FALSE	NA	NA	NA
ENSG00000254366	1_hs742	candidate_enh_54	2	95	FALSE	NA	NA	NA
ENSG00000254366	2_hs742	candidate_enh_54	1	96	FALSE	NA	NA	NA
ENSG00000254366	3_hs742	candidate_enh_54	0	97	FALSE	NA	NA	NA
ENSG00000254366	4_hs742	candidate_enh_54	0	97	FALSE	NA	NA	NA
ENSG00000254366	5_hs742	candidate_enh_54	2	95	FALSE	NA	NA	NA
ENSG00000254625	453_HAQER1336	candidate_enh_30	0	0	FALSE	NA	NA	NA
ENSG00000254625	455_HAQER1336	candidate_enh_30	0	0	FALSE	NA	NA	NA
ENSG00000254625	456_HAQER1336	candidate_enh_30	0	0	FALSE	NA	NA	NA
ENSG00000254625	461_HAQER1336	candidate_enh_30	0	0	FALSE	NA	NA	NA
ENSG00000254625	464_HAQER1336	candidate_enh_30	0	0	FALSE	NA	NA	NA
ENSG00000254625	472_HAQER1336	candidate_enh_30	0	0	FALSE	NA	NA	NA
ENSG00000254913	81_HAQER0795	candidate_enh_12	1	158	FALSE	NA	NA	NA
ENSG00000254913	84_HAQER0795	candidate_enh_12	2	157	FALSE	NA	NA	NA
ENSG00000254913	86_HAQER0795	candidate_enh_12	3	156	FALSE	NA	NA	NA
ENSG00000254913	98_HAQER0795	candidate_enh_12	3	156	FALSE	NA	NA	NA
ENSG00000254913	100_HAQER0795	candidate_enh_12	5	154	FALSE	NA	NA	NA
ENSG00000254972	590_HAQER0154	candidate_enh_2	1	94	FALSE	NA	NA	NA
ENSG00000254972	596_HAQER0154	candidate_enh_2	3	92	FALSE	NA	NA	NA
ENSG00000254972	597_HAQER0154	candidate_enh_2	1	94	FALSE	NA	NA	NA
ENSG00000254972	599_HAQER0154	candidate_enh_2	3	92	FALSE	NA	NA	NA
ENSG00000254972	604_HAQER0154	candidate_enh_2	1	94	FALSE	NA	NA	NA
ENSG00000254972	608_HAQER0154	candidate_enh_2	1	94	FALSE	NA	NA	NA
ENSG00000254972	569_HAQER0036	candidate_enh_39	1	94	FALSE	NA	NA	NA
ENSG00000254972	570_HAQER0036	candidate_enh_39	1	94	FALSE	NA	NA	NA
ENSG00000254972	571_HAQER0036	candidate_enh_39	0	95	FALSE	NA	NA	NA
ENSG00000254972	572_HAQER0036	candidate_enh_39	1	94	FALSE	NA	NA	NA
ENSG00000254972	573_HAQER0036	candidate_enh_39	3	92	FALSE	NA	NA	NA
ENSG00000254972	577_HAQER0036	candidate_enh_39	3	92	FALSE	NA	NA	NA
ENSG00000254997	590_HAQER0154	candidate_enh_2	0	21	FALSE	NA	NA	NA
ENSG00000254997	596_HAQER0154	candidate_enh_2	0	21	FALSE	NA	NA	NA
ENSG00000254997	597_HAQER0154	candidate_enh_2	0	21	FALSE	NA	NA	NA
ENSG00000254997	599_HAQER0154	candidate_enh_2	2	19	FALSE	NA	NA	NA
ENSG00000254997	604_HAQER0154	candidate_enh_2	2	19	FALSE	NA	NA	NA
ENSG00000254997	608_HAQER0154	candidate_enh_2	0	21	FALSE	NA	NA	NA
ENSG00000254997	569_HAQER0036	candidate_enh_39	0	21	FALSE	NA	NA	NA
ENSG00000254997	570_HAQER0036	candidate_enh_39	2	19	FALSE	NA	NA	NA
ENSG00000254997	571_HAQER0036	candidate_enh_39	0	21	FALSE	NA	NA	NA
ENSG00000254997	572_HAQER0036	candidate_enh_39	0	21	FALSE	NA	NA	NA
ENSG00000254997	573_HAQER0036	candidate_enh_39	1	20	FALSE	NA	NA	NA
ENSG00000254997	577_HAQER0036	candidate_enh_39	0	21	FALSE	NA	NA	NA
ENSG00000255046	473_HAQER0994	candidate_enh_17	6	647	FALSE	NA	NA	NA
ENSG00000255046	477_HAQER0994	candidate_enh_17	0	653	FALSE	NA	NA	NA
ENSG00000255046	490_HAQER0994	candidate_enh_17	8	645	FALSE	NA	NA	NA
ENSG00000255052	477_HAQER0994	candidate_enh_17	0	10920	FALSE	NA	NA	NA
ENSG00000255251	453_HAQER1336	candidate_enh_30	0	0	FALSE	NA	NA	NA
ENSG00000255251	455_HAQER1336	candidate_enh_30	0	0	FALSE	NA	NA	NA
ENSG00000255251	456_HAQER1336	candidate_enh_30	0	0	FALSE	NA	NA	NA
ENSG00000255251	461_HAQER1336	candidate_enh_30	0	0	FALSE	NA	NA	NA
ENSG00000255251	464_HAQER1336	candidate_enh_30	0	0	FALSE	NA	NA	NA
ENSG00000255251	472_HAQER1336	candidate_enh_30	0	0	FALSE	NA	NA	NA
ENSG00000255394	473_HAQER0994	candidate_enh_17	0	3	FALSE	NA	NA	NA
ENSG00000255394	474_HAQER0994	candidate_enh_17	1	2	FALSE	NA	NA	NA
ENSG00000255394	477_HAQER0994	candidate_enh_17	0	3	FALSE	NA	NA	NA
ENSG00000255394	478_HAQER0994	candidate_enh_17	1	2	FALSE	NA	NA	NA
ENSG00000255394	487_HAQER0994	candidate_enh_17	0	3	FALSE	NA	NA	NA
ENSG00000255394	490_HAQER0994	candidate_enh_17	0	3	FALSE	NA	NA	NA
ENSG00000255495	477_HAQER0994	candidate_enh_17	0	2550	FALSE	NA	NA	NA
ENSG00000255671	609_HAQER1377	candidate_enh_40	1	7	FALSE	NA	NA	NA
ENSG00000255671	610_HAQER1377	candidate_enh_40	1	7	FALSE	NA	NA	NA
ENSG00000255671	612_HAQER1377	candidate_enh_40	1	7	FALSE	NA	NA	NA
ENSG00000255671	613_HAQER1377	candidate_enh_40	1	7	FALSE	NA	NA	NA
ENSG00000255671	614_HAQER1377	candidate_enh_40	0	8	FALSE	NA	NA	NA
ENSG00000255746	609_HAQER1377	candidate_enh_40	0	8	FALSE	NA	NA	NA
ENSG00000255746	610_HAQER1377	candidate_enh_40	0	8	FALSE	NA	NA	NA
ENSG00000255746	612_HAQER1377	candidate_enh_40	0	8	FALSE	NA	NA	NA
ENSG00000255746	613_HAQER1377	candidate_enh_40	0	8	FALSE	NA	NA	NA
ENSG00000255746	614_HAQER1377	candidate_enh_40	0	8	FALSE	NA	NA	NA
ENSG00000255801	629_HAQER1379	candidate_enh_23	0	1	FALSE	NA	NA	NA
ENSG00000255801	632_HAQER1379	candidate_enh_23	0	1	FALSE	NA	NA	NA
ENSG00000255801	640_HAQER1379	candidate_enh_23	0	1	FALSE	NA	NA	NA
ENSG00000255801	641_HAQER1379	candidate_enh_23	0	1	FALSE	NA	NA	NA
ENSG00000255801	642_HAQER1379	candidate_enh_23	0	1	FALSE	NA	NA	NA
ENSG00000255801	644_HAQER1379	candidate_enh_23	0	1	FALSE	NA	NA	NA
ENSG00000255825	609_HAQER1377	candidate_enh_40	0	0	FALSE	NA	NA	NA
ENSG00000255825	610_HAQER1377	candidate_enh_40	0	0	FALSE	NA	NA	NA
ENSG00000255825	612_HAQER1377	candidate_enh_40	0	0	FALSE	NA	NA	NA
ENSG00000255825	613_HAQER1377	candidate_enh_40	0	0	FALSE	NA	NA	NA
ENSG00000255825	614_HAQER1377	candidate_enh_40	0	0	FALSE	NA	NA	NA
ENSG00000255829	629_HAQER1379	candidate_enh_23	0	80	FALSE	NA	NA	NA
ENSG00000255829	632_HAQER1379	candidate_enh_23	2	78	FALSE	NA	NA	NA
ENSG00000255829	640_HAQER1379	candidate_enh_23	0	80	FALSE	NA	NA	NA
ENSG00000255829	641_HAQER1379	candidate_enh_23	5	75	FALSE	NA	NA	NA
ENSG00000255829	642_HAQER1379	candidate_enh_23	2	78	FALSE	NA	NA	NA
ENSG00000255829	644_HAQER1379	candidate_enh_23	3	77	FALSE	NA	NA	NA
ENSG00000255874	706_HAQER0473	candidate_enh_42	5	193	FALSE	NA	NA	NA
ENSG00000255874	707_HAQER0473	candidate_enh_42	5	193	FALSE	NA	NA	NA
ENSG00000255874	714_HAQER0473	candidate_enh_42	8	190	FALSE	NA	NA	NA
ENSG00000255874	715_HAQER0473	candidate_enh_42	6	192	FALSE	NA	NA	NA
ENSG00000255874	724_HAQER0473	candidate_enh_42	6	192	FALSE	NA	NA	NA
ENSG00000255916	672_HAQER0898	candidate_enh_13	0	0	FALSE	NA	NA	NA
ENSG00000255916	677_HAQER0898	candidate_enh_13	0	0	FALSE	NA	NA	NA
ENSG00000255916	681_HAQER0898	candidate_enh_13	0	0	FALSE	NA	NA	NA
ENSG00000255916	683_HAQER0898	candidate_enh_13	0	0	FALSE	NA	NA	NA
ENSG00000255916	685_HAQER0898	candidate_enh_13	0	0	FALSE	NA	NA	NA
ENSG00000255916	686_HAQER0898	candidate_enh_13	0	0	FALSE	NA	NA	NA
ENSG00000255916	687_HAQER0898	candidate_enh_13	0	0	FALSE	NA	NA	NA
ENSG00000255933	672_HAQER0898	candidate_enh_13	1	43	FALSE	NA	NA	NA
ENSG00000255933	677_HAQER0898	candidate_enh_13	0	44	FALSE	NA	NA	NA
ENSG00000255933	681_HAQER0898	candidate_enh_13	1	43	FALSE	NA	NA	NA
ENSG00000255933	683_HAQER0898	candidate_enh_13	1	43	FALSE	NA	NA	NA
ENSG00000255933	685_HAQER0898	candidate_enh_13	0	44	FALSE	NA	NA	NA
ENSG00000255933	686_HAQER0898	candidate_enh_13	1	43	FALSE	NA	NA	NA
ENSG00000255933	687_HAQER0898	candidate_enh_13	1	43	FALSE	NA	NA	NA
ENSG00000255992	672_HAQER0898	candidate_enh_13	5	208	FALSE	NA	NA	NA
ENSG00000255992	677_HAQER0898	candidate_enh_13	4	209	FALSE	NA	NA	NA
ENSG00000255992	681_HAQER0898	candidate_enh_13	8	205	FALSE	NA	NA	NA
ENSG00000255992	683_HAQER0898	candidate_enh_13	8	205	FALSE	NA	NA	NA
ENSG00000255992	685_HAQER0898	candidate_enh_13	4	209	FALSE	NA	NA	NA
ENSG00000255992	686_HAQER0898	candidate_enh_13	5	208	FALSE	NA	NA	NA
ENSG00000255992	687_HAQER0898	candidate_enh_13	8	205	FALSE	NA	NA	NA
ENSG00000256020	609_HAQER1377	candidate_enh_40	0	0	FALSE	NA	NA	NA
ENSG00000256020	610_HAQER1377	candidate_enh_40	0	0	FALSE	NA	NA	NA
ENSG00000256020	612_HAQER1377	candidate_enh_40	0	0	FALSE	NA	NA	NA
ENSG00000256020	613_HAQER1377	candidate_enh_40	0	0	FALSE	NA	NA	NA
ENSG00000256020	614_HAQER1377	candidate_enh_40	0	0	FALSE	NA	NA	NA
ENSG00000256050	726_HAQER1049	candidate_enh_18	0	9	FALSE	NA	NA	NA
ENSG00000256050	729_HAQER1049	candidate_enh_18	0	9	FALSE	NA	NA	NA
ENSG00000256050	732_HAQER1049	candidate_enh_18	0	9	FALSE	NA	NA	NA
ENSG00000256050	733_HAQER1049	candidate_enh_18	0	9	FALSE	NA	NA	NA
ENSG00000256050	737_HAQER1049	candidate_enh_18	0	9	FALSE	NA	NA	NA
ENSG00000256050	739_HAQER1049	candidate_enh_18	1	8	FALSE	NA	NA	NA
ENSG00000256050	741_HAQER1049	candidate_enh_18	0	9	FALSE	NA	NA	NA
ENSG00000256050	743_HAQER1049	candidate_enh_18	0	9	FALSE	NA	NA	NA
ENSG00000256101	629_HAQER1379	candidate_enh_23	0	6	FALSE	NA	NA	NA
ENSG00000256101	632_HAQER1379	candidate_enh_23	0	6	FALSE	NA	NA	NA
ENSG00000256101	640_HAQER1379	candidate_enh_23	0	6	FALSE	NA	NA	NA
ENSG00000256101	641_HAQER1379	candidate_enh_23	0	6	FALSE	NA	NA	NA
ENSG00000256101	642_HAQER1379	candidate_enh_23	1	5	FALSE	NA	NA	NA
ENSG00000256101	644_HAQER1379	candidate_enh_23	0	6	FALSE	NA	NA	NA
ENSG00000256312	672_HAQER0898	candidate_enh_13	0	0	FALSE	NA	NA	NA
ENSG00000256312	677_HAQER0898	candidate_enh_13	0	0	FALSE	NA	NA	NA
ENSG00000256312	681_HAQER0898	candidate_enh_13	0	0	FALSE	NA	NA	NA
ENSG00000256312	683_HAQER0898	candidate_enh_13	0	0	FALSE	NA	NA	NA
ENSG00000256312	685_HAQER0898	candidate_enh_13	0	0	FALSE	NA	NA	NA
ENSG00000256312	686_HAQER0898	candidate_enh_13	0	0	FALSE	NA	NA	NA
ENSG00000256312	687_HAQER0898	candidate_enh_13	0	0	FALSE	NA	NA	NA
ENSG00000256540	609_HAQER1377	candidate_enh_40	2	136	FALSE	NA	NA	NA
ENSG00000256540	610_HAQER1377	candidate_enh_40	2	136	FALSE	NA	NA	NA
ENSG00000256540	612_HAQER1377	candidate_enh_40	1	137	FALSE	NA	NA	NA
ENSG00000256540	613_HAQER1377	candidate_enh_40	1	137	FALSE	NA	NA	NA
ENSG00000256540	614_HAQER1377	candidate_enh_40	0	138	FALSE	NA	NA	NA
ENSG00000256542	672_HAQER0898	candidate_enh_13	0	4	FALSE	NA	NA	NA
ENSG00000256542	677_HAQER0898	candidate_enh_13	0	4	FALSE	NA	NA	NA
ENSG00000256542	681_HAQER0898	candidate_enh_13	0	4	FALSE	NA	NA	NA
ENSG00000256542	683_HAQER0898	candidate_enh_13	0	4	FALSE	NA	NA	NA
ENSG00000256542	685_HAQER0898	candidate_enh_13	0	4	FALSE	NA	NA	NA
ENSG00000256542	686_HAQER0898	candidate_enh_13	0	4	FALSE	NA	NA	NA
ENSG00000256542	687_HAQER0898	candidate_enh_13	0	4	FALSE	NA	NA	NA
ENSG00000256576	672_HAQER0898	candidate_enh_13	1	134	FALSE	NA	NA	NA
ENSG00000256576	677_HAQER0898	candidate_enh_13	0	135	FALSE	NA	NA	NA
ENSG00000256576	681_HAQER0898	candidate_enh_13	1	134	FALSE	NA	NA	NA
ENSG00000256576	683_HAQER0898	candidate_enh_13	2	133	FALSE	NA	NA	NA
ENSG00000256576	685_HAQER0898	candidate_enh_13	0	135	FALSE	NA	NA	NA
ENSG00000256576	686_HAQER0898	candidate_enh_13	1	134	FALSE	NA	NA	NA
ENSG00000256576	687_HAQER0898	candidate_enh_13	4	131	FALSE	NA	NA	NA
ENSG00000256577	609_HAQER1377	candidate_enh_40	2	39	FALSE	NA	NA	NA
ENSG00000256577	610_HAQER1377	candidate_enh_40	3	38	FALSE	NA	NA	NA
ENSG00000256577	612_HAQER1377	candidate_enh_40	1	40	FALSE	NA	NA	NA
ENSG00000256577	613_HAQER1377	candidate_enh_40	5	36	FALSE	NA	NA	NA
ENSG00000256577	614_HAQER1377	candidate_enh_40	0	41	FALSE	NA	NA	NA
ENSG00000256596	649_HAQER1191	candidate_enh_41	2	28	FALSE	NA	NA	NA
ENSG00000256596	650_HAQER1191	candidate_enh_41	0	30	FALSE	NA	NA	NA
ENSG00000256596	652_HAQER1191	candidate_enh_41	0	30	FALSE	NA	NA	NA
ENSG00000256596	653_HAQER1191	candidate_enh_41	1	29	FALSE	NA	NA	NA
ENSG00000256596	654_HAQER1191	candidate_enh_41	1	29	FALSE	NA	NA	NA
ENSG00000256596	655_HAQER1191	candidate_enh_41	1	29	FALSE	NA	NA	NA
ENSG00000256596	656_HAQER1191	candidate_enh_41	2	28	FALSE	NA	NA	NA
ENSG00000256672	609_HAQER1377	candidate_enh_40	0	26	FALSE	NA	NA	NA
ENSG00000256672	610_HAQER1377	candidate_enh_40	0	26	FALSE	NA	NA	NA
ENSG00000256672	612_HAQER1377	candidate_enh_40	1	25	FALSE	NA	NA	NA
ENSG00000256672	613_HAQER1377	candidate_enh_40	0	26	FALSE	NA	NA	NA
ENSG00000256672	614_HAQER1377	candidate_enh_40	0	26	FALSE	NA	NA	NA
ENSG00000256694	609_HAQER1377	candidate_enh_40	0	7	FALSE	NA	NA	NA
ENSG00000256694	610_HAQER1377	candidate_enh_40	0	7	FALSE	NA	NA	NA
ENSG00000256694	612_HAQER1377	candidate_enh_40	0	7	FALSE	NA	NA	NA
ENSG00000256694	613_HAQER1377	candidate_enh_40	0	7	FALSE	NA	NA	NA
ENSG00000256694	614_HAQER1377	candidate_enh_40	0	7	FALSE	NA	NA	NA
ENSG00000256783	672_HAQER0898	candidate_enh_13	0	0	FALSE	NA	NA	NA
ENSG00000256783	677_HAQER0898	candidate_enh_13	0	0	FALSE	NA	NA	NA
ENSG00000256783	681_HAQER0898	candidate_enh_13	0	0	FALSE	NA	NA	NA
ENSG00000256783	683_HAQER0898	candidate_enh_13	0	0	FALSE	NA	NA	NA
ENSG00000256783	685_HAQER0898	candidate_enh_13	0	0	FALSE	NA	NA	NA
ENSG00000256783	686_HAQER0898	candidate_enh_13	0	0	FALSE	NA	NA	NA
ENSG00000256783	687_HAQER0898	candidate_enh_13	0	0	FALSE	NA	NA	NA
ENSG00000256783	689_HAQER1193	candidate_enh_22	0	0	FALSE	NA	NA	NA
ENSG00000256783	690_HAQER1193	candidate_enh_22	0	0	FALSE	NA	NA	NA
ENSG00000256783	691_HAQER1193	candidate_enh_22	0	0	FALSE	NA	NA	NA
ENSG00000256783	692_HAQER1193	candidate_enh_22	0	0	FALSE	NA	NA	NA
ENSG00000256875	672_HAQER0898	candidate_enh_13	0	0	FALSE	NA	NA	NA
ENSG00000256875	677_HAQER0898	candidate_enh_13	0	0	FALSE	NA	NA	NA
ENSG00000256875	681_HAQER0898	candidate_enh_13	0	0	FALSE	NA	NA	NA
ENSG00000256875	683_HAQER0898	candidate_enh_13	0	0	FALSE	NA	NA	NA
ENSG00000256875	685_HAQER0898	candidate_enh_13	0	0	FALSE	NA	NA	NA
ENSG00000256875	686_HAQER0898	candidate_enh_13	0	0	FALSE	NA	NA	NA
ENSG00000256875	687_HAQER0898	candidate_enh_13	0	0	FALSE	NA	NA	NA
ENSG00000256875	689_HAQER1193	candidate_enh_22	0	0	FALSE	NA	NA	NA
ENSG00000256875	690_HAQER1193	candidate_enh_22	0	0	FALSE	NA	NA	NA
ENSG00000256875	691_HAQER1193	candidate_enh_22	0	0	FALSE	NA	NA	NA
ENSG00000256875	692_HAQER1193	candidate_enh_22	0	0	FALSE	NA	NA	NA
ENSG00000256925	551_HAQER1178	candidate_enh_29	4	232	FALSE	NA	NA	NA
ENSG00000256925	554_HAQER1178	candidate_enh_29	4	232	FALSE	NA	NA	NA
ENSG00000256925	558_HAQER1178	candidate_enh_29	9	227	FALSE	NA	NA	NA
ENSG00000256925	560_HAQER1178	candidate_enh_29	5	231	FALSE	NA	NA	NA
ENSG00000256925	563_HAQER1178	candidate_enh_29	5	231	FALSE	NA	NA	NA
ENSG00000256925	564_HAQER1178	candidate_enh_29	4	232	FALSE	NA	NA	NA
ENSG00000256925	568_HAQER1178	candidate_enh_29	4	232	FALSE	NA	NA	NA
ENSG00000256943	672_HAQER0898	candidate_enh_13	0	1	FALSE	NA	NA	NA
ENSG00000256943	677_HAQER0898	candidate_enh_13	0	1	FALSE	NA	NA	NA
ENSG00000256943	681_HAQER0898	candidate_enh_13	0	1	FALSE	NA	NA	NA
ENSG00000256943	683_HAQER0898	candidate_enh_13	0	1	FALSE	NA	NA	NA
ENSG00000256943	685_HAQER0898	candidate_enh_13	0	1	FALSE	NA	NA	NA
ENSG00000256943	686_HAQER0898	candidate_enh_13	0	1	FALSE	NA	NA	NA
ENSG00000256943	687_HAQER0898	candidate_enh_13	0	1	FALSE	NA	NA	NA
ENSG00000256948	609_HAQER1377	candidate_enh_40	6	387	FALSE	NA	NA	NA
ENSG00000256948	610_HAQER1377	candidate_enh_40	8	385	FALSE	NA	NA	NA
ENSG00000256948	612_HAQER1377	candidate_enh_40	4	389	FALSE	NA	NA	NA
ENSG00000256948	613_HAQER1377	candidate_enh_40	6	387	FALSE	NA	NA	NA
ENSG00000256948	614_HAQER1377	candidate_enh_40	0	393	FALSE	NA	NA	NA
ENSG00000256955	672_HAQER0898	candidate_enh_13	1	98	FALSE	NA	NA	NA
ENSG00000256955	677_HAQER0898	candidate_enh_13	3	96	FALSE	NA	NA	NA
ENSG00000256955	681_HAQER0898	candidate_enh_13	5	94	FALSE	NA	NA	NA
ENSG00000256955	683_HAQER0898	candidate_enh_13	1	98	FALSE	NA	NA	NA
ENSG00000256955	685_HAQER0898	candidate_enh_13	0	99	FALSE	NA	NA	NA
ENSG00000256955	686_HAQER0898	candidate_enh_13	1	98	FALSE	NA	NA	NA
ENSG00000256955	687_HAQER0898	candidate_enh_13	2	97	FALSE	NA	NA	NA
ENSG00000256982	765_HAQER0128	candidate_enh_43	6	579	FALSE	NA	NA	NA
ENSG00000256982	767_HAQER0128	candidate_enh_43	1	584	FALSE	NA	NA	NA
ENSG00000256982	771_HAQER0128	candidate_enh_43	7	578	FALSE	NA	NA	NA
ENSG00000256982	772_HAQER0128	candidate_enh_43	9	576	FALSE	NA	NA	NA
ENSG00000256982	774_HAQER0128	candidate_enh_43	2	583	FALSE	NA	NA	NA
ENSG00000256982	779_HAQER0128	candidate_enh_43	6	579	FALSE	NA	NA	NA
ENSG00000256982	781_HAQER0128	candidate_enh_43	7	578	FALSE	NA	NA	NA
ENSG00000256982	783_HAQER0128	candidate_enh_43	2	583	FALSE	NA	NA	NA
ENSG00000257556	726_HAQER1049	candidate_enh_18	7	233	FALSE	NA	NA	NA
ENSG00000257556	729_HAQER1049	candidate_enh_18	8	232	FALSE	NA	NA	NA
ENSG00000257556	732_HAQER1049	candidate_enh_18	7	233	FALSE	NA	NA	NA
ENSG00000257556	737_HAQER1049	candidate_enh_18	2	238	FALSE	NA	NA	NA
ENSG00000257556	743_HAQER1049	candidate_enh_18	4	236	FALSE	NA	NA	NA
ENSG00000258483	745_HAQER1402	candidate_enh_24	4	163	FALSE	NA	NA	NA
ENSG00000258483	749_HAQER1402	candidate_enh_24	1	166	FALSE	NA	NA	NA
ENSG00000258483	754_HAQER1402	candidate_enh_24	2	165	FALSE	NA	NA	NA
ENSG00000258483	757_HAQER1402	candidate_enh_24	4	163	FALSE	NA	NA	NA
ENSG00000258483	758_HAQER1402	candidate_enh_24	2	165	FALSE	NA	NA	NA
ENSG00000258483	764_HAQER1402	candidate_enh_24	5	162	FALSE	NA	NA	NA
ENSG00000258593	726_HAQER1049	candidate_enh_18	2	78	FALSE	NA	NA	NA
ENSG00000258593	729_HAQER1049	candidate_enh_18	6	74	FALSE	NA	NA	NA
ENSG00000258593	732_HAQER1049	candidate_enh_18	4	76	FALSE	NA	NA	NA
ENSG00000258593	733_HAQER1049	candidate_enh_18	2	78	FALSE	NA	NA	NA
ENSG00000258593	737_HAQER1049	candidate_enh_18	1	79	FALSE	NA	NA	NA
ENSG00000258593	739_HAQER1049	candidate_enh_18	2	78	FALSE	NA	NA	NA
ENSG00000258593	741_HAQER1049	candidate_enh_18	2	78	FALSE	NA	NA	NA
ENSG00000258593	743_HAQER1049	candidate_enh_18	4	76	FALSE	NA	NA	NA
ENSG00000258701	726_HAQER1049	candidate_enh_18	1	120	FALSE	NA	NA	NA
ENSG00000258701	729_HAQER1049	candidate_enh_18	6	115	FALSE	NA	NA	NA
ENSG00000258701	732_HAQER1049	candidate_enh_18	5	116	FALSE	NA	NA	NA
ENSG00000258701	733_HAQER1049	candidate_enh_18	4	117	FALSE	NA	NA	NA
ENSG00000258701	737_HAQER1049	candidate_enh_18	0	121	FALSE	NA	NA	NA
ENSG00000258701	739_HAQER1049	candidate_enh_18	2	119	FALSE	NA	NA	NA
ENSG00000258701	741_HAQER1049	candidate_enh_18	4	117	FALSE	NA	NA	NA
ENSG00000258701	743_HAQER1049	candidate_enh_18	6	115	FALSE	NA	NA	NA
ENSG00000258736	726_HAQER1049	candidate_enh_18	1	6	FALSE	NA	NA	NA
ENSG00000258736	729_HAQER1049	candidate_enh_18	0	7	FALSE	NA	NA	NA
ENSG00000258736	732_HAQER1049	candidate_enh_18	0	7	FALSE	NA	NA	NA
ENSG00000258736	733_HAQER1049	candidate_enh_18	0	7	FALSE	NA	NA	NA
ENSG00000258736	737_HAQER1049	candidate_enh_18	0	7	FALSE	NA	NA	NA
ENSG00000258736	739_HAQER1049	candidate_enh_18	0	7	FALSE	NA	NA	NA
ENSG00000258736	741_HAQER1049	candidate_enh_18	0	7	FALSE	NA	NA	NA
ENSG00000258736	743_HAQER1049	candidate_enh_18	0	7	FALSE	NA	NA	NA
ENSG00000258811	726_HAQER1049	candidate_enh_18	1	15	FALSE	NA	NA	NA
ENSG00000258811	729_HAQER1049	candidate_enh_18	1	15	FALSE	NA	NA	NA
ENSG00000258811	732_HAQER1049	candidate_enh_18	0	16	FALSE	NA	NA	NA
ENSG00000258811	733_HAQER1049	candidate_enh_18	0	16	FALSE	NA	NA	NA
ENSG00000258811	737_HAQER1049	candidate_enh_18	0	16	FALSE	NA	NA	NA
ENSG00000258811	739_HAQER1049	candidate_enh_18	1	15	FALSE	NA	NA	NA
ENSG00000258811	741_HAQER1049	candidate_enh_18	0	16	FALSE	NA	NA	NA
ENSG00000258811	743_HAQER1049	candidate_enh_18	0	16	FALSE	NA	NA	NA
ENSG00000258858	726_HAQER1049	candidate_enh_18	0	1	FALSE	NA	NA	NA
ENSG00000258858	729_HAQER1049	candidate_enh_18	0	1	FALSE	NA	NA	NA
ENSG00000258858	732_HAQER1049	candidate_enh_18	0	1	FALSE	NA	NA	NA
ENSG00000258858	733_HAQER1049	candidate_enh_18	0	1	FALSE	NA	NA	NA
ENSG00000258858	737_HAQER1049	candidate_enh_18	0	1	FALSE	NA	NA	NA
ENSG00000258858	739_HAQER1049	candidate_enh_18	0	1	FALSE	NA	NA	NA
ENSG00000258858	741_HAQER1049	candidate_enh_18	0	1	FALSE	NA	NA	NA
ENSG00000258858	743_HAQER1049	candidate_enh_18	0	1	FALSE	NA	NA	NA
ENSG00000258986	726_HAQER1049	candidate_enh_18	8	416	FALSE	NA	NA	NA
ENSG00000258986	729_HAQER1049	candidate_enh_18	6	418	FALSE	NA	NA	NA
ENSG00000258986	732_HAQER1049	candidate_enh_18	4	420	FALSE	NA	NA	NA
ENSG00000258986	733_HAQER1049	candidate_enh_18	3	421	FALSE	NA	NA	NA
ENSG00000258986	737_HAQER1049	candidate_enh_18	6	418	FALSE	NA	NA	NA
ENSG00000258986	739_HAQER1049	candidate_enh_18	9	415	FALSE	NA	NA	NA
ENSG00000258986	741_HAQER1049	candidate_enh_18	9	415	FALSE	NA	NA	NA
ENSG00000258986	743_HAQER1049	candidate_enh_18	8	416	FALSE	NA	NA	NA
ENSG00000259037	726_HAQER1049	candidate_enh_18	0	1	FALSE	NA	NA	NA
ENSG00000259037	729_HAQER1049	candidate_enh_18	0	1	FALSE	NA	NA	NA
ENSG00000259037	732_HAQER1049	candidate_enh_18	0	1	FALSE	NA	NA	NA
ENSG00000259037	733_HAQER1049	candidate_enh_18	0	1	FALSE	NA	NA	NA
ENSG00000259037	737_HAQER1049	candidate_enh_18	0	1	FALSE	NA	NA	NA
ENSG00000259037	739_HAQER1049	candidate_enh_18	0	1	FALSE	NA	NA	NA
ENSG00000259037	741_HAQER1049	candidate_enh_18	0	1	FALSE	NA	NA	NA
ENSG00000259037	743_HAQER1049	candidate_enh_18	0	1	FALSE	NA	NA	NA
ENSG00000259041	745_HAQER1402	candidate_enh_24	0	1	FALSE	NA	NA	NA
ENSG00000259041	749_HAQER1402	candidate_enh_24	0	1	FALSE	NA	NA	NA
ENSG00000259041	754_HAQER1402	candidate_enh_24	0	1	FALSE	NA	NA	NA
ENSG00000259041	757_HAQER1402	candidate_enh_24	0	1	FALSE	NA	NA	NA
ENSG00000259041	758_HAQER1402	candidate_enh_24	0	1	FALSE	NA	NA	NA
ENSG00000259041	764_HAQER1402	candidate_enh_24	0	1	FALSE	NA	NA	NA
ENSG00000259067	726_HAQER1049	candidate_enh_18	0	1	FALSE	NA	NA	NA
ENSG00000259067	729_HAQER1049	candidate_enh_18	0	1	FALSE	NA	NA	NA
ENSG00000259067	732_HAQER1049	candidate_enh_18	0	1	FALSE	NA	NA	NA
ENSG00000259067	733_HAQER1049	candidate_enh_18	0	1	FALSE	NA	NA	NA
ENSG00000259067	737_HAQER1049	candidate_enh_18	0	1	FALSE	NA	NA	NA
ENSG00000259067	739_HAQER1049	candidate_enh_18	0	1	FALSE	NA	NA	NA
ENSG00000259067	741_HAQER1049	candidate_enh_18	0	1	FALSE	NA	NA	NA
ENSG00000259067	743_HAQER1049	candidate_enh_18	0	1	FALSE	NA	NA	NA
ENSG00000259199	745_HAQER1402	candidate_enh_24	1	57	FALSE	NA	NA	NA
ENSG00000259199	749_HAQER1402	candidate_enh_24	2	56	FALSE	NA	NA	NA
ENSG00000259199	754_HAQER1402	candidate_enh_24	0	58	FALSE	NA	NA	NA
ENSG00000259199	757_HAQER1402	candidate_enh_24	2	56	FALSE	NA	NA	NA
ENSG00000259199	758_HAQER1402	candidate_enh_24	1	57	FALSE	NA	NA	NA
ENSG00000259199	764_HAQER1402	candidate_enh_24	1	57	FALSE	NA	NA	NA
ENSG00000259256	827_HAQER0223	candidate_enh_6	2	152	FALSE	NA	NA	NA
ENSG00000259256	829_HAQER0223	candidate_enh_6	2	152	FALSE	NA	NA	NA
ENSG00000259256	833_HAQER0223	candidate_enh_6	1	153	FALSE	NA	NA	NA
ENSG00000259256	836_HAQER0223	candidate_enh_6	2	152	FALSE	NA	NA	NA
ENSG00000259256	837_HAQER0223	candidate_enh_6	0	154	FALSE	NA	NA	NA
ENSG00000259256	838_HAQER0223	candidate_enh_6	1	153	FALSE	NA	NA	NA
ENSG00000259256	839_HAQER0223	candidate_enh_6	4	150	FALSE	NA	NA	NA
ENSG00000259256	840_HAQER0223	candidate_enh_6	3	151	FALSE	NA	NA	NA
ENSG00000259256	845_HAQER0533	candidate_enh_44	5	149	FALSE	NA	NA	NA
ENSG00000259256	846_HAQER0533	candidate_enh_44	0	154	FALSE	NA	NA	NA
ENSG00000259256	847_HAQER0533	candidate_enh_44	3	151	FALSE	NA	NA	NA
ENSG00000259256	851_HAQER0533	candidate_enh_44	3	151	FALSE	NA	NA	NA
ENSG00000259256	854_HAQER0533	candidate_enh_44	3	151	FALSE	NA	NA	NA
ENSG00000259256	858_HAQER0533	candidate_enh_44	7	147	FALSE	NA	NA	NA
ENSG00000259256	863_HAQER0533	candidate_enh_44	2	152	FALSE	NA	NA	NA
ENSG00000259320	745_HAQER1402	candidate_enh_24	0	0	FALSE	NA	NA	NA
ENSG00000259320	749_HAQER1402	candidate_enh_24	0	0	FALSE	NA	NA	NA
ENSG00000259320	754_HAQER1402	candidate_enh_24	0	0	FALSE	NA	NA	NA
ENSG00000259320	757_HAQER1402	candidate_enh_24	0	0	FALSE	NA	NA	NA
ENSG00000259320	758_HAQER1402	candidate_enh_24	0	0	FALSE	NA	NA	NA
ENSG00000259320	764_HAQER1402	candidate_enh_24	0	0	FALSE	NA	NA	NA
ENSG00000259424	745_HAQER1402	candidate_enh_24	1	72	FALSE	NA	NA	NA
ENSG00000259424	749_HAQER1402	candidate_enh_24	3	70	FALSE	NA	NA	NA
ENSG00000259424	754_HAQER1402	candidate_enh_24	0	73	FALSE	NA	NA	NA
ENSG00000259424	757_HAQER1402	candidate_enh_24	2	71	FALSE	NA	NA	NA
ENSG00000259424	758_HAQER1402	candidate_enh_24	4	69	FALSE	NA	NA	NA
ENSG00000259424	764_HAQER1402	candidate_enh_24	2	71	FALSE	NA	NA	NA
ENSG00000259478	745_HAQER1402	candidate_enh_24	0	5	FALSE	NA	NA	NA
ENSG00000259478	749_HAQER1402	candidate_enh_24	0	5	FALSE	NA	NA	NA
ENSG00000259478	754_HAQER1402	candidate_enh_24	0	5	FALSE	NA	NA	NA
ENSG00000259478	757_HAQER1402	candidate_enh_24	0	5	FALSE	NA	NA	NA
ENSG00000259478	758_HAQER1402	candidate_enh_24	0	5	FALSE	NA	NA	NA
ENSG00000259478	764_HAQER1402	candidate_enh_24	0	5	FALSE	NA	NA	NA
ENSG00000259611	745_HAQER1402	candidate_enh_24	0	0	FALSE	NA	NA	NA
ENSG00000259611	749_HAQER1402	candidate_enh_24	0	0	FALSE	NA	NA	NA
ENSG00000259611	754_HAQER1402	candidate_enh_24	0	0	FALSE	NA	NA	NA
ENSG00000259611	757_HAQER1402	candidate_enh_24	0	0	FALSE	NA	NA	NA
ENSG00000259611	758_HAQER1402	candidate_enh_24	0	0	FALSE	NA	NA	NA
ENSG00000259611	764_HAQER1402	candidate_enh_24	0	0	FALSE	NA	NA	NA
ENSG00000259803	765_HAQER0128	candidate_enh_43	0	4	FALSE	NA	NA	NA
ENSG00000259803	767_HAQER0128	candidate_enh_43	0	4	FALSE	NA	NA	NA
ENSG00000259803	771_HAQER0128	candidate_enh_43	0	4	FALSE	NA	NA	NA
ENSG00000259803	772_HAQER0128	candidate_enh_43	0	4	FALSE	NA	NA	NA
ENSG00000259803	774_HAQER0128	candidate_enh_43	0	4	FALSE	NA	NA	NA
ENSG00000259803	779_HAQER0128	candidate_enh_43	0	4	FALSE	NA	NA	NA
ENSG00000259803	781_HAQER0128	candidate_enh_43	0	4	FALSE	NA	NA	NA
ENSG00000259803	783_HAQER0128	candidate_enh_43	0	4	FALSE	NA	NA	NA
ENSG00000259831	706_HAQER0473	candidate_enh_42	0	3	FALSE	NA	NA	NA
ENSG00000259831	707_HAQER0473	candidate_enh_42	0	3	FALSE	NA	NA	NA
ENSG00000259831	714_HAQER0473	candidate_enh_42	0	3	FALSE	NA	NA	NA
ENSG00000259831	715_HAQER0473	candidate_enh_42	0	3	FALSE	NA	NA	NA
ENSG00000259831	717_HAQER0473	candidate_enh_42	0	3	FALSE	NA	NA	NA
ENSG00000259831	724_HAQER0473	candidate_enh_42	0	3	FALSE	NA	NA	NA
ENSG00000259837	785_HAQER0910	candidate_enh_14	0	6	FALSE	NA	NA	NA
ENSG00000259837	786_HAQER0910	candidate_enh_14	0	6	FALSE	NA	NA	NA
ENSG00000259837	787_HAQER0910	candidate_enh_14	0	6	FALSE	NA	NA	NA
ENSG00000259837	788_HAQER0910	candidate_enh_14	0	6	FALSE	NA	NA	NA
ENSG00000259837	792_HAQER0910	candidate_enh_14	1	5	FALSE	NA	NA	NA
ENSG00000259837	799_HAQER0910	candidate_enh_14	0	6	FALSE	NA	NA	NA
ENSG00000259837	804_HAQER0910	candidate_enh_14	0	6	FALSE	NA	NA	NA
ENSG00000259837	806_HAQER0911	candidate_enh_15	0	6	FALSE	NA	NA	NA
ENSG00000259837	812_HAQER0911	candidate_enh_15	0	6	FALSE	NA	NA	NA
ENSG00000259837	814_HAQER0911	candidate_enh_15	0	6	FALSE	NA	NA	NA
ENSG00000259837	817_HAQER0911	candidate_enh_15	0	6	FALSE	NA	NA	NA
ENSG00000259837	819_HAQER0911	candidate_enh_15	0	6	FALSE	NA	NA	NA
ENSG00000259837	823_HAQER0911	candidate_enh_15	0	6	FALSE	NA	NA	NA
ENSG00000259881	765_HAQER0128	candidate_enh_43	0	4	FALSE	NA	NA	NA
ENSG00000259881	767_HAQER0128	candidate_enh_43	0	4	FALSE	NA	NA	NA
ENSG00000259881	771_HAQER0128	candidate_enh_43	0	4	FALSE	NA	NA	NA
ENSG00000259881	772_HAQER0128	candidate_enh_43	0	4	FALSE	NA	NA	NA
ENSG00000259881	774_HAQER0128	candidate_enh_43	0	4	FALSE	NA	NA	NA
ENSG00000259881	779_HAQER0128	candidate_enh_43	0	4	FALSE	NA	NA	NA
ENSG00000259881	781_HAQER0128	candidate_enh_43	0	4	FALSE	NA	NA	NA
ENSG00000259881	783_HAQER0128	candidate_enh_43	0	4	FALSE	NA	NA	NA
ENSG00000259989	765_HAQER0128	candidate_enh_43	0	4	FALSE	NA	NA	NA
ENSG00000259989	767_HAQER0128	candidate_enh_43	0	4	FALSE	NA	NA	NA
ENSG00000259989	771_HAQER0128	candidate_enh_43	0	4	FALSE	NA	NA	NA
ENSG00000259989	772_HAQER0128	candidate_enh_43	0	4	FALSE	NA	NA	NA
ENSG00000259989	774_HAQER0128	candidate_enh_43	0	4	FALSE	NA	NA	NA
ENSG00000259989	779_HAQER0128	candidate_enh_43	0	4	FALSE	NA	NA	NA
ENSG00000259989	781_HAQER0128	candidate_enh_43	1	3	FALSE	NA	NA	NA
ENSG00000259989	783_HAQER0128	candidate_enh_43	0	4	FALSE	NA	NA	NA
ENSG00000260190	940_HAQER0020	candidate_enh_49	2	76	FALSE	NA	NA	NA
ENSG00000260190	533_HAQER0020	candidate_enh_49	4	74	FALSE	NA	NA	NA
ENSG00000260190	534_HAQER0020	candidate_enh_49	1	77	FALSE	NA	NA	NA
ENSG00000260190	538_HAQER0020	candidate_enh_49	3	75	FALSE	NA	NA	NA
ENSG00000260190	546_HAQER0020	candidate_enh_49	2	76	FALSE	NA	NA	NA
ENSG00000260259	767_HAQER0128	candidate_enh_43	9	1106	FALSE	NA	NA	NA
ENSG00000260279	765_HAQER0128	candidate_enh_43	9	315	FALSE	NA	NA	NA
ENSG00000260279	767_HAQER0128	candidate_enh_43	3	321	FALSE	NA	NA	NA
ENSG00000260279	771_HAQER0128	candidate_enh_43	6	318	FALSE	NA	NA	NA
ENSG00000260279	772_HAQER0128	candidate_enh_43	3	321	FALSE	NA	NA	NA
ENSG00000260279	774_HAQER0128	candidate_enh_43	4	320	FALSE	NA	NA	NA
ENSG00000260279	779_HAQER0128	candidate_enh_43	7	317	FALSE	NA	NA	NA
ENSG00000260279	781_HAQER0128	candidate_enh_43	8	316	FALSE	NA	NA	NA
ENSG00000260279	783_HAQER0128	candidate_enh_43	3	321	FALSE	NA	NA	NA
ENSG00000260659	765_HAQER0128	candidate_enh_43	1	45	FALSE	NA	NA	NA
ENSG00000260659	767_HAQER0128	candidate_enh_43	0	46	FALSE	NA	NA	NA
ENSG00000260659	771_HAQER0128	candidate_enh_43	2	44	FALSE	NA	NA	NA
ENSG00000260659	772_HAQER0128	candidate_enh_43	1	45	FALSE	NA	NA	NA
ENSG00000260659	774_HAQER0128	candidate_enh_43	1	45	FALSE	NA	NA	NA
ENSG00000260659	779_HAQER0128	candidate_enh_43	2	44	FALSE	NA	NA	NA
ENSG00000260659	781_HAQER0128	candidate_enh_43	2	44	FALSE	NA	NA	NA
ENSG00000260659	783_HAQER0128	candidate_enh_43	1	45	FALSE	NA	NA	NA
ENSG00000260792	726_HAQER1049	candidate_enh_18	1	13	FALSE	NA	NA	NA
ENSG00000260792	729_HAQER1049	candidate_enh_18	0	14	FALSE	NA	NA	NA
ENSG00000260792	732_HAQER1049	candidate_enh_18	0	14	FALSE	NA	NA	NA
ENSG00000260792	733_HAQER1049	candidate_enh_18	0	14	FALSE	NA	NA	NA
ENSG00000260792	737_HAQER1049	candidate_enh_18	1	13	FALSE	NA	NA	NA
ENSG00000260792	739_HAQER1049	candidate_enh_18	0	14	FALSE	NA	NA	NA
ENSG00000260792	741_HAQER1049	candidate_enh_18	0	14	FALSE	NA	NA	NA
ENSG00000260792	743_HAQER1049	candidate_enh_18	0	14	FALSE	NA	NA	NA
ENSG00000260996	940_HAQER0020	candidate_enh_49	1	13	FALSE	NA	NA	NA
ENSG00000260996	533_HAQER0020	candidate_enh_49	1	13	FALSE	NA	NA	NA
ENSG00000260996	534_HAQER0020	candidate_enh_49	1	13	FALSE	NA	NA	NA
ENSG00000260996	538_HAQER0020	candidate_enh_49	0	14	FALSE	NA	NA	NA
ENSG00000260996	546_HAQER0020	candidate_enh_49	0	14	FALSE	NA	NA	NA
ENSG00000261226	765_HAQER0128	candidate_enh_43	0	6	FALSE	NA	NA	NA
ENSG00000261226	767_HAQER0128	candidate_enh_43	0	6	FALSE	NA	NA	NA
ENSG00000261226	771_HAQER0128	candidate_enh_43	0	6	FALSE	NA	NA	NA
ENSG00000261226	772_HAQER0128	candidate_enh_43	0	6	FALSE	NA	NA	NA
ENSG00000261226	774_HAQER0128	candidate_enh_43	0	6	FALSE	NA	NA	NA
ENSG00000261226	779_HAQER0128	candidate_enh_43	0	6	FALSE	NA	NA	NA
ENSG00000261226	781_HAQER0128	candidate_enh_43	0	6	FALSE	NA	NA	NA
ENSG00000261226	783_HAQER0128	candidate_enh_43	0	6	FALSE	NA	NA	NA
ENSG00000261253	765_HAQER0128	candidate_enh_43	3	143	FALSE	NA	NA	NA
ENSG00000261253	767_HAQER0128	candidate_enh_43	0	146	FALSE	NA	NA	NA
ENSG00000261253	771_HAQER0128	candidate_enh_43	5	141	FALSE	NA	NA	NA
ENSG00000261253	772_HAQER0128	candidate_enh_43	1	145	FALSE	NA	NA	NA
ENSG00000261253	774_HAQER0128	candidate_enh_43	1	145	FALSE	NA	NA	NA
ENSG00000261253	779_HAQER0128	candidate_enh_43	0	146	FALSE	NA	NA	NA
ENSG00000261253	781_HAQER0128	candidate_enh_43	0	146	FALSE	NA	NA	NA
ENSG00000261253	783_HAQER0128	candidate_enh_43	3	143	FALSE	NA	NA	NA
ENSG00000261373	767_HAQER0128	candidate_enh_43	4	689	FALSE	NA	NA	NA
ENSG00000261373	783_HAQER0128	candidate_enh_43	6	687	FALSE	NA	NA	NA
ENSG00000261546	765_HAQER0128	candidate_enh_43	7	183	FALSE	NA	NA	NA
ENSG00000261546	767_HAQER0128	candidate_enh_43	2	188	FALSE	NA	NA	NA
ENSG00000261546	771_HAQER0128	candidate_enh_43	3	187	FALSE	NA	NA	NA
ENSG00000261546	772_HAQER0128	candidate_enh_43	2	188	FALSE	NA	NA	NA
ENSG00000261546	774_HAQER0128	candidate_enh_43	5	185	FALSE	NA	NA	NA
ENSG00000261546	779_HAQER0128	candidate_enh_43	2	188	FALSE	NA	NA	NA
ENSG00000261546	781_HAQER0128	candidate_enh_43	6	184	FALSE	NA	NA	NA
ENSG00000261546	783_HAQER0128	candidate_enh_43	3	187	FALSE	NA	NA	NA
ENSG00000261692	765_HAQER0128	candidate_enh_43	0	18	FALSE	NA	NA	NA
ENSG00000261692	767_HAQER0128	candidate_enh_43	0	18	FALSE	NA	NA	NA
ENSG00000261692	771_HAQER0128	candidate_enh_43	0	18	FALSE	NA	NA	NA
ENSG00000261692	772_HAQER0128	candidate_enh_43	0	18	FALSE	NA	NA	NA
ENSG00000261692	774_HAQER0128	candidate_enh_43	1	17	FALSE	NA	NA	NA
ENSG00000261692	779_HAQER0128	candidate_enh_43	0	18	FALSE	NA	NA	NA
ENSG00000261692	781_HAQER0128	candidate_enh_43	0	18	FALSE	NA	NA	NA
ENSG00000261692	783_HAQER0128	candidate_enh_43	1	17	FALSE	NA	NA	NA
ENSG00000262001	846_HAQER0533	candidate_enh_44	8	4805	FALSE	NA	NA	NA
ENSG00000263464	103_HAQER0182	candidate_enh_4	0	1	FALSE	NA	NA	NA
ENSG00000263464	106_HAQER0182	candidate_enh_4	0	1	FALSE	NA	NA	NA
ENSG00000263464	108_HAQER0182	candidate_enh_4	0	1	FALSE	NA	NA	NA
ENSG00000263464	109_HAQER0182	candidate_enh_4	0	1	FALSE	NA	NA	NA
ENSG00000263464	112_HAQER0182	candidate_enh_4	0	1	FALSE	NA	NA	NA
ENSG00000263464	117_HAQER0182	candidate_enh_4	0	1	FALSE	NA	NA	NA
ENSG00000263513	10_HAQER0001	candidate_enh_1	0	119	FALSE	NA	NA	NA
ENSG00000263513	20_HAQER0001	candidate_enh_1	1	118	FALSE	NA	NA	NA
ENSG00000263513	32_HAQER0001	candidate_enh_1	1	118	FALSE	NA	NA	NA
ENSG00000263513	38_HAQER0001	candidate_enh_1	1	118	FALSE	NA	NA	NA
ENSG00000263513	39_HAQER0001	candidate_enh_1	1	118	FALSE	NA	NA	NA
ENSG00000263513	40_HAQER0001	candidate_enh_1	3	116	FALSE	NA	NA	NA
ENSG00000263513	382_HAQER0001	candidate_enh_1	1	118	FALSE	NA	NA	NA
ENSG00000263513	392_HAQER0001	candidate_enh_1	6	113	FALSE	NA	NA	NA
ENSG00000263513	26_HAQER0001	candidate_enh_1	1	118	FALSE	NA	NA	NA
ENSG00000263513	44_HAQER1073	candidate_enh_19	4	115	FALSE	NA	NA	NA
ENSG00000263513	45_HAQER1073	candidate_enh_19	2	117	FALSE	NA	NA	NA
ENSG00000263513	46_HAQER1073	candidate_enh_19	4	115	FALSE	NA	NA	NA
ENSG00000263513	51_HAQER1073	candidate_enh_19	3	116	FALSE	NA	NA	NA
ENSG00000263513	59_HAQER1073	candidate_enh_19	4	115	FALSE	NA	NA	NA
ENSG00000263513	60_HAQER1073	candidate_enh_19	3	116	FALSE	NA	NA	NA
ENSG00000263590	26_HAQER0001	candidate_enh_1	9	388	FALSE	NA	NA	NA
ENSG00000263727	785_HAQER0910	candidate_enh_14	0	20	FALSE	NA	NA	NA
ENSG00000263727	786_HAQER0910	candidate_enh_14	1	19	FALSE	NA	NA	NA
ENSG00000263727	787_HAQER0910	candidate_enh_14	1	19	FALSE	NA	NA	NA
ENSG00000263727	788_HAQER0910	candidate_enh_14	0	20	FALSE	NA	NA	NA
ENSG00000263727	792_HAQER0910	candidate_enh_14	1	19	FALSE	NA	NA	NA
ENSG00000263727	799_HAQER0910	candidate_enh_14	0	20	FALSE	NA	NA	NA
ENSG00000263727	804_HAQER0910	candidate_enh_14	0	20	FALSE	NA	NA	NA
ENSG00000263727	806_HAQER0911	candidate_enh_15	0	20	FALSE	NA	NA	NA
ENSG00000263727	812_HAQER0911	candidate_enh_15	1	19	FALSE	NA	NA	NA
ENSG00000263727	814_HAQER0911	candidate_enh_15	1	19	FALSE	NA	NA	NA
ENSG00000263727	817_HAQER0911	candidate_enh_15	1	19	FALSE	NA	NA	NA
ENSG00000263727	819_HAQER0911	candidate_enh_15	2	18	FALSE	NA	NA	NA
ENSG00000263727	823_HAQER0911	candidate_enh_15	0	20	FALSE	NA	NA	NA
ENSG00000263745	833_HAQER0223	candidate_enh_6	4	601	FALSE	NA	NA	NA
ENSG00000263745	837_HAQER0223	candidate_enh_6	6	599	FALSE	NA	NA	NA
ENSG00000264207	103_HAQER0182	candidate_enh_4	9	555	FALSE	NA	NA	NA
ENSG00000264207	106_HAQER0182	candidate_enh_4	5	559	FALSE	NA	NA	NA
ENSG00000264207	108_HAQER0182	candidate_enh_4	5	559	FALSE	NA	NA	NA
ENSG00000264235	837_HAQER0223	candidate_enh_6	7	803	FALSE	NA	NA	NA
ENSG00000264235	846_HAQER0533	candidate_enh_44	2	808	FALSE	NA	NA	NA
ENSG00000264265	785_HAQER0910	candidate_enh_14	3	76	FALSE	NA	NA	NA
ENSG00000264265	786_HAQER0910	candidate_enh_14	3	76	FALSE	NA	NA	NA
ENSG00000264265	787_HAQER0910	candidate_enh_14	2	77	FALSE	NA	NA	NA
ENSG00000264265	788_HAQER0910	candidate_enh_14	5	74	FALSE	NA	NA	NA
ENSG00000264265	792_HAQER0910	candidate_enh_14	3	76	FALSE	NA	NA	NA
ENSG00000264265	799_HAQER0910	candidate_enh_14	2	77	FALSE	NA	NA	NA
ENSG00000264265	804_HAQER0910	candidate_enh_14	2	77	FALSE	NA	NA	NA
ENSG00000264265	806_HAQER0911	candidate_enh_15	2	77	FALSE	NA	NA	NA
ENSG00000264265	812_HAQER0911	candidate_enh_15	2	77	FALSE	NA	NA	NA
ENSG00000264265	814_HAQER0911	candidate_enh_15	1	78	FALSE	NA	NA	NA
ENSG00000264265	817_HAQER0911	candidate_enh_15	1	78	FALSE	NA	NA	NA
ENSG00000264265	819_HAQER0911	candidate_enh_15	0	79	FALSE	NA	NA	NA
ENSG00000264265	823_HAQER0911	candidate_enh_15	3	76	FALSE	NA	NA	NA
ENSG00000264339	785_HAQER0910	candidate_enh_14	5	450	FALSE	NA	NA	NA
ENSG00000264339	787_HAQER0910	candidate_enh_14	9	446	FALSE	NA	NA	NA
ENSG00000264339	788_HAQER0910	candidate_enh_14	9	446	FALSE	NA	NA	NA
ENSG00000264339	792_HAQER0910	candidate_enh_14	7	448	FALSE	NA	NA	NA
ENSG00000264339	804_HAQER0910	candidate_enh_14	6	449	FALSE	NA	NA	NA
ENSG00000264339	806_HAQER0911	candidate_enh_15	9	446	FALSE	NA	NA	NA
ENSG00000264339	812_HAQER0911	candidate_enh_15	2	453	FALSE	NA	NA	NA
ENSG00000264339	814_HAQER0911	candidate_enh_15	8	447	FALSE	NA	NA	NA
ENSG00000264339	819_HAQER0911	candidate_enh_15	9	446	FALSE	NA	NA	NA
ENSG00000264339	823_HAQER0911	candidate_enh_15	8	447	FALSE	NA	NA	NA
ENSG00000264635	788_HAQER0910	candidate_enh_14	7	506	FALSE	NA	NA	NA
ENSG00000264635	804_HAQER0910	candidate_enh_14	5	508	FALSE	NA	NA	NA
ENSG00000264635	814_HAQER0911	candidate_enh_15	9	504	FALSE	NA	NA	NA
ENSG00000265107	68_HAQER0181	candidate_enh_3	0	15	FALSE	NA	NA	NA
ENSG00000265107	74_HAQER0181	candidate_enh_3	0	15	FALSE	NA	NA	NA
ENSG00000265107	75_HAQER0181	candidate_enh_3	1	14	FALSE	NA	NA	NA
ENSG00000265107	78_HAQER0181	candidate_enh_3	1	14	FALSE	NA	NA	NA
ENSG00000265107	79_HAQER0181	candidate_enh_3	0	15	FALSE	NA	NA	NA
ENSG00000265107	80_HAQER0181	candidate_enh_3	1	14	FALSE	NA	NA	NA
ENSG00000265179	785_HAQER0910	candidate_enh_14	2	86	FALSE	NA	NA	NA
ENSG00000265179	786_HAQER0910	candidate_enh_14	2	86	FALSE	NA	NA	NA
ENSG00000265179	787_HAQER0910	candidate_enh_14	1	87	FALSE	NA	NA	NA
ENSG00000265179	788_HAQER0910	candidate_enh_14	0	88	FALSE	NA	NA	NA
ENSG00000265179	792_HAQER0910	candidate_enh_14	3	85	FALSE	NA	NA	NA
ENSG00000265179	799_HAQER0910	candidate_enh_14	2	86	FALSE	NA	NA	NA
ENSG00000265179	804_HAQER0910	candidate_enh_14	0	88	FALSE	NA	NA	NA
ENSG00000265179	806_HAQER0911	candidate_enh_15	1	87	FALSE	NA	NA	NA
ENSG00000265179	812_HAQER0911	candidate_enh_15	2	86	FALSE	NA	NA	NA
ENSG00000265179	814_HAQER0911	candidate_enh_15	0	88	FALSE	NA	NA	NA
ENSG00000265179	817_HAQER0911	candidate_enh_15	4	84	FALSE	NA	NA	NA
ENSG00000265179	819_HAQER0911	candidate_enh_15	1	87	FALSE	NA	NA	NA
ENSG00000265179	823_HAQER0911	candidate_enh_15	0	88	FALSE	NA	NA	NA
ENSG00000265243	827_HAQER0223	candidate_enh_6	0	1	FALSE	NA	NA	NA
ENSG00000265243	829_HAQER0223	candidate_enh_6	0	1	FALSE	NA	NA	NA
ENSG00000265243	833_HAQER0223	candidate_enh_6	0	1	FALSE	NA	NA	NA
ENSG00000265243	836_HAQER0223	candidate_enh_6	0	1	FALSE	NA	NA	NA
ENSG00000265243	837_HAQER0223	candidate_enh_6	0	1	FALSE	NA	NA	NA
ENSG00000265243	838_HAQER0223	candidate_enh_6	0	1	FALSE	NA	NA	NA
ENSG00000265243	839_HAQER0223	candidate_enh_6	0	1	FALSE	NA	NA	NA
ENSG00000265243	840_HAQER0223	candidate_enh_6	0	1	FALSE	NA	NA	NA
ENSG00000265243	845_HAQER0533	candidate_enh_44	0	1	FALSE	NA	NA	NA
ENSG00000265243	846_HAQER0533	candidate_enh_44	0	1	FALSE	NA	NA	NA
ENSG00000265243	847_HAQER0533	candidate_enh_44	0	1	FALSE	NA	NA	NA
ENSG00000265243	851_HAQER0533	candidate_enh_44	0	1	FALSE	NA	NA	NA
ENSG00000265243	854_HAQER0533	candidate_enh_44	0	1	FALSE	NA	NA	NA
ENSG00000265243	858_HAQER0533	candidate_enh_44	0	1	FALSE	NA	NA	NA
ENSG00000265243	863_HAQER0533	candidate_enh_44	0	1	FALSE	NA	NA	NA
ENSG00000265399	846_HAQER0533	candidate_enh_44	1	1464	FALSE	NA	NA	NA
ENSG00000265477	785_HAQER0910	candidate_enh_14	0	0	FALSE	NA	NA	NA
ENSG00000265477	786_HAQER0910	candidate_enh_14	0	0	FALSE	NA	NA	NA
ENSG00000265477	787_HAQER0910	candidate_enh_14	0	0	FALSE	NA	NA	NA
ENSG00000265477	788_HAQER0910	candidate_enh_14	0	0	FALSE	NA	NA	NA
ENSG00000265477	792_HAQER0910	candidate_enh_14	0	0	FALSE	NA	NA	NA
ENSG00000265477	799_HAQER0910	candidate_enh_14	0	0	FALSE	NA	NA	NA
ENSG00000265477	804_HAQER0910	candidate_enh_14	0	0	FALSE	NA	NA	NA
ENSG00000265477	806_HAQER0911	candidate_enh_15	0	0	FALSE	NA	NA	NA
ENSG00000265477	812_HAQER0911	candidate_enh_15	0	0	FALSE	NA	NA	NA
ENSG00000265477	814_HAQER0911	candidate_enh_15	0	0	FALSE	NA	NA	NA
ENSG00000265477	817_HAQER0911	candidate_enh_15	0	0	FALSE	NA	NA	NA
ENSG00000265477	819_HAQER0911	candidate_enh_15	0	0	FALSE	NA	NA	NA
ENSG00000265477	823_HAQER0911	candidate_enh_15	0	0	FALSE	NA	NA	NA
ENSG00000265490	785_HAQER0910	candidate_enh_14	4	257	FALSE	NA	NA	NA
ENSG00000265490	786_HAQER0910	candidate_enh_14	7	254	FALSE	NA	NA	NA
ENSG00000265490	787_HAQER0910	candidate_enh_14	2	259	FALSE	NA	NA	NA
ENSG00000265490	788_HAQER0910	candidate_enh_14	9	252	FALSE	NA	NA	NA
ENSG00000265490	792_HAQER0910	candidate_enh_14	5	256	FALSE	NA	NA	NA
ENSG00000265490	799_HAQER0910	candidate_enh_14	9	252	FALSE	NA	NA	NA
ENSG00000265490	804_HAQER0910	candidate_enh_14	4	257	FALSE	NA	NA	NA
ENSG00000265490	806_HAQER0911	candidate_enh_15	2	259	FALSE	NA	NA	NA
ENSG00000265490	812_HAQER0911	candidate_enh_15	3	258	FALSE	NA	NA	NA
ENSG00000265490	814_HAQER0911	candidate_enh_15	5	256	FALSE	NA	NA	NA
ENSG00000265490	819_HAQER0911	candidate_enh_15	2	259	FALSE	NA	NA	NA
ENSG00000265490	823_HAQER0911	candidate_enh_15	5	256	FALSE	NA	NA	NA
ENSG00000265671	785_HAQER0910	candidate_enh_14	0	18	FALSE	NA	NA	NA
ENSG00000265671	786_HAQER0910	candidate_enh_14	1	17	FALSE	NA	NA	NA
ENSG00000265671	787_HAQER0910	candidate_enh_14	0	18	FALSE	NA	NA	NA
ENSG00000265671	788_HAQER0910	candidate_enh_14	0	18	FALSE	NA	NA	NA
ENSG00000265671	792_HAQER0910	candidate_enh_14	1	17	FALSE	NA	NA	NA
ENSG00000265671	799_HAQER0910	candidate_enh_14	0	18	FALSE	NA	NA	NA
ENSG00000265671	804_HAQER0910	candidate_enh_14	1	17	FALSE	NA	NA	NA
ENSG00000265671	806_HAQER0911	candidate_enh_15	0	18	FALSE	NA	NA	NA
ENSG00000265671	812_HAQER0911	candidate_enh_15	0	18	FALSE	NA	NA	NA
ENSG00000265671	814_HAQER0911	candidate_enh_15	0	18	FALSE	NA	NA	NA
ENSG00000265671	817_HAQER0911	candidate_enh_15	0	18	FALSE	NA	NA	NA
ENSG00000265671	819_HAQER0911	candidate_enh_15	1	17	FALSE	NA	NA	NA
ENSG00000265671	823_HAQER0911	candidate_enh_15	0	18	FALSE	NA	NA	NA
ENSG00000265907	846_HAQER0533	candidate_enh_44	9	7317	FALSE	NA	NA	NA
ENSG00000266171	799_HAQER0910	candidate_enh_14	8	653	FALSE	NA	NA	NA
ENSG00000266171	804_HAQER0910	candidate_enh_14	5	656	FALSE	NA	NA	NA
ENSG00000266171	812_HAQER0911	candidate_enh_15	9	652	FALSE	NA	NA	NA
ENSG00000266171	823_HAQER0911	candidate_enh_15	2	659	FALSE	NA	NA	NA
ENSG00000266397	846_HAQER0533	candidate_enh_44	7	4472	FALSE	NA	NA	NA
ENSG00000266401	846_HAQER0533	candidate_enh_44	2	2013	FALSE	NA	NA	NA
ENSG00000266513	845_HAQER0533	candidate_enh_44	1	119	FALSE	NA	NA	NA
ENSG00000266513	846_HAQER0533	candidate_enh_44	1	119	FALSE	NA	NA	NA
ENSG00000266513	847_HAQER0533	candidate_enh_44	5	115	FALSE	NA	NA	NA
ENSG00000266513	851_HAQER0533	candidate_enh_44	5	115	FALSE	NA	NA	NA
ENSG00000266513	854_HAQER0533	candidate_enh_44	4	116	FALSE	NA	NA	NA
ENSG00000266513	858_HAQER0533	candidate_enh_44	6	114	FALSE	NA	NA	NA
ENSG00000266513	863_HAQER0533	candidate_enh_44	3	117	FALSE	NA	NA	NA
ENSG00000266578	846_HAQER0533	candidate_enh_44	5	5964	FALSE	NA	NA	NA
ENSG00000266783	827_HAQER0223	candidate_enh_6	0	103	FALSE	NA	NA	NA
ENSG00000266783	829_HAQER0223	candidate_enh_6	0	103	FALSE	NA	NA	NA
ENSG00000266783	833_HAQER0223	candidate_enh_6	2	101	FALSE	NA	NA	NA
ENSG00000266783	836_HAQER0223	candidate_enh_6	4	99	FALSE	NA	NA	NA
ENSG00000266783	837_HAQER0223	candidate_enh_6	0	103	FALSE	NA	NA	NA
ENSG00000266783	838_HAQER0223	candidate_enh_6	2	101	FALSE	NA	NA	NA
ENSG00000266783	839_HAQER0223	candidate_enh_6	3	100	FALSE	NA	NA	NA
ENSG00000266783	840_HAQER0223	candidate_enh_6	2	101	FALSE	NA	NA	NA
ENSG00000266835	846_HAQER0533	candidate_enh_44	1	564	FALSE	NA	NA	NA
ENSG00000266835	863_HAQER0533	candidate_enh_44	9	556	FALSE	NA	NA	NA
ENSG00000267013	1_hs1537	candidate_enh_57	0	2	FALSE	NA	NA	NA
ENSG00000267013	4_hs1537	candidate_enh_57	0	2	FALSE	NA	NA	NA
ENSG00000267013	7_hs1537	candidate_enh_57	0	2	FALSE	NA	NA	NA
ENSG00000267013	8_hs1537	candidate_enh_57	0	2	FALSE	NA	NA	NA
ENSG00000267028	4_hs1537	candidate_enh_57	0	10889	FALSE	NA	NA	NA
ENSG00000267030	865_HAQER1235	candidate_enh_45	1	17	FALSE	NA	NA	NA
ENSG00000267030	866_HAQER1235	candidate_enh_45	1	17	FALSE	NA	NA	NA
ENSG00000267030	867_HAQER1235	candidate_enh_45	0	18	FALSE	NA	NA	NA
ENSG00000267030	869_HAQER1235	candidate_enh_45	0	18	FALSE	NA	NA	NA
ENSG00000267030	870_HAQER1235	candidate_enh_45	0	18	FALSE	NA	NA	NA
ENSG00000267030	871_HAQER1235	candidate_enh_45	1	17	FALSE	NA	NA	NA
ENSG00000267030	873_HAQER1235	candidate_enh_45	1	17	FALSE	NA	NA	NA
ENSG00000267112	4_hs1537	candidate_enh_57	0	529	FALSE	NA	NA	NA
ENSG00000267112	7_hs1537	candidate_enh_57	1	528	FALSE	NA	NA	NA
ENSG00000267172	1_hs1537	candidate_enh_57	1	7	FALSE	NA	NA	NA
ENSG00000267172	4_hs1537	candidate_enh_57	0	8	FALSE	NA	NA	NA
ENSG00000267172	7_hs1537	candidate_enh_57	0	8	FALSE	NA	NA	NA
ENSG00000267172	8_hs1537	candidate_enh_57	1	7	FALSE	NA	NA	NA
ENSG00000267205	865_HAQER1235	candidate_enh_45	2	87	FALSE	NA	NA	NA
ENSG00000267205	866_HAQER1235	candidate_enh_45	3	86	FALSE	NA	NA	NA
ENSG00000267205	867_HAQER1235	candidate_enh_45	0	89	FALSE	NA	NA	NA
ENSG00000267205	869_HAQER1235	candidate_enh_45	4	85	FALSE	NA	NA	NA
ENSG00000267205	870_HAQER1235	candidate_enh_45	2	87	FALSE	NA	NA	NA
ENSG00000267205	871_HAQER1235	candidate_enh_45	5	84	FALSE	NA	NA	NA
ENSG00000267205	873_HAQER1235	candidate_enh_45	1	88	FALSE	NA	NA	NA
ENSG00000267231	865_HAQER1235	candidate_enh_45	2	31	FALSE	NA	NA	NA
ENSG00000267231	866_HAQER1235	candidate_enh_45	0	33	FALSE	NA	NA	NA
ENSG00000267231	867_HAQER1235	candidate_enh_45	3	30	FALSE	NA	NA	NA
ENSG00000267231	869_HAQER1235	candidate_enh_45	0	33	FALSE	NA	NA	NA
ENSG00000267231	870_HAQER1235	candidate_enh_45	2	31	FALSE	NA	NA	NA
ENSG00000267231	871_HAQER1235	candidate_enh_45	0	33	FALSE	NA	NA	NA
ENSG00000267231	873_HAQER1235	candidate_enh_45	0	33	FALSE	NA	NA	NA
ENSG00000267255	865_HAQER1235	candidate_enh_45	2	46	FALSE	NA	NA	NA
ENSG00000267255	866_HAQER1235	candidate_enh_45	1	47	FALSE	NA	NA	NA
ENSG00000267255	867_HAQER1235	candidate_enh_45	1	47	FALSE	NA	NA	NA
ENSG00000267255	869_HAQER1235	candidate_enh_45	2	46	FALSE	NA	NA	NA
ENSG00000267255	870_HAQER1235	candidate_enh_45	1	47	FALSE	NA	NA	NA
ENSG00000267255	871_HAQER1235	candidate_enh_45	2	46	FALSE	NA	NA	NA
ENSG00000267255	873_HAQER1235	candidate_enh_45	0	48	FALSE	NA	NA	NA
ENSG00000267284	4_hs1537	candidate_enh_57	0	612	FALSE	NA	NA	NA
ENSG00000267284	7_hs1537	candidate_enh_57	6	606	FALSE	NA	NA	NA
ENSG00000267304	865_HAQER1235	candidate_enh_45	0	2	FALSE	NA	NA	NA
ENSG00000267304	866_HAQER1235	candidate_enh_45	0	2	FALSE	NA	NA	NA
ENSG00000267304	867_HAQER1235	candidate_enh_45	0	2	FALSE	NA	NA	NA
ENSG00000267304	869_HAQER1235	candidate_enh_45	0	2	FALSE	NA	NA	NA
ENSG00000267304	870_HAQER1235	candidate_enh_45	0	2	FALSE	NA	NA	NA
ENSG00000267304	871_HAQER1235	candidate_enh_45	0	2	FALSE	NA	NA	NA
ENSG00000267304	873_HAQER1235	candidate_enh_45	0	2	FALSE	NA	NA	NA
ENSG00000267311	1_hs1537	candidate_enh_57	0	3	FALSE	NA	NA	NA
ENSG00000267311	4_hs1537	candidate_enh_57	0	3	FALSE	NA	NA	NA
ENSG00000267311	7_hs1537	candidate_enh_57	0	3	FALSE	NA	NA	NA
ENSG00000267311	8_hs1537	candidate_enh_57	0	3	FALSE	NA	NA	NA
ENSG00000267325	4_hs1537	candidate_enh_57	0	614	FALSE	NA	NA	NA
ENSG00000267325	7_hs1537	candidate_enh_57	8	606	FALSE	NA	NA	NA
ENSG00000267402	4_hs1537	candidate_enh_57	0	3265	FALSE	NA	NA	NA
ENSG00000267769	865_HAQER1235	candidate_enh_45	4	112	FALSE	NA	NA	NA
ENSG00000267769	866_HAQER1235	candidate_enh_45	4	112	FALSE	NA	NA	NA
ENSG00000267769	867_HAQER1235	candidate_enh_45	6	110	FALSE	NA	NA	NA
ENSG00000267769	869_HAQER1235	candidate_enh_45	7	109	FALSE	NA	NA	NA
ENSG00000267769	870_HAQER1235	candidate_enh_45	5	111	FALSE	NA	NA	NA
ENSG00000267769	871_HAQER1235	candidate_enh_45	3	113	FALSE	NA	NA	NA
ENSG00000267769	873_HAQER1235	candidate_enh_45	1	115	FALSE	NA	NA	NA
ENSG00000267980	865_HAQER1235	candidate_enh_45	9	216	FALSE	NA	NA	NA
ENSG00000267980	866_HAQER1235	candidate_enh_45	5	220	FALSE	NA	NA	NA
ENSG00000267980	867_HAQER1235	candidate_enh_45	6	219	FALSE	NA	NA	NA
ENSG00000267980	869_HAQER1235	candidate_enh_45	5	220	FALSE	NA	NA	NA
ENSG00000267980	870_HAQER1235	candidate_enh_45	3	222	FALSE	NA	NA	NA
ENSG00000267980	871_HAQER1235	candidate_enh_45	4	221	FALSE	NA	NA	NA
ENSG00000267980	873_HAQER1235	candidate_enh_45	5	220	FALSE	NA	NA	NA
ENSG00000268670	865_HAQER1235	candidate_enh_45	0	23	FALSE	NA	NA	NA
ENSG00000268670	866_HAQER1235	candidate_enh_45	0	23	FALSE	NA	NA	NA
ENSG00000268670	867_HAQER1235	candidate_enh_45	0	23	FALSE	NA	NA	NA
ENSG00000268670	869_HAQER1235	candidate_enh_45	0	23	FALSE	NA	NA	NA
ENSG00000268670	870_HAQER1235	candidate_enh_45	1	22	FALSE	NA	NA	NA
ENSG00000268670	871_HAQER1235	candidate_enh_45	0	23	FALSE	NA	NA	NA
ENSG00000268670	873_HAQER1235	candidate_enh_45	2	21	FALSE	NA	NA	NA
ENSG00000269318	865_HAQER1235	candidate_enh_45	6	195	FALSE	NA	NA	NA
ENSG00000269318	866_HAQER1235	candidate_enh_45	6	195	FALSE	NA	NA	NA
ENSG00000269318	867_HAQER1235	candidate_enh_45	2	199	FALSE	NA	NA	NA
ENSG00000269318	869_HAQER1235	candidate_enh_45	4	197	FALSE	NA	NA	NA
ENSG00000269318	870_HAQER1235	candidate_enh_45	3	198	FALSE	NA	NA	NA
ENSG00000269318	871_HAQER1235	candidate_enh_45	4	197	FALSE	NA	NA	NA
ENSG00000269318	873_HAQER1235	candidate_enh_45	8	193	FALSE	NA	NA	NA
ENSG00000269425	865_HAQER1235	candidate_enh_45	6	221	FALSE	NA	NA	NA
ENSG00000269425	866_HAQER1235	candidate_enh_45	6	221	FALSE	NA	NA	NA
ENSG00000269425	867_HAQER1235	candidate_enh_45	5	222	FALSE	NA	NA	NA
ENSG00000269425	869_HAQER1235	candidate_enh_45	5	222	FALSE	NA	NA	NA
ENSG00000269425	870_HAQER1235	candidate_enh_45	5	222	FALSE	NA	NA	NA
ENSG00000269425	871_HAQER1235	candidate_enh_45	5	222	FALSE	NA	NA	NA
ENSG00000269425	873_HAQER1235	candidate_enh_45	8	219	FALSE	NA	NA	NA
ENSG00000269899	473_HAQER0994	candidate_enh_17	0	55	FALSE	NA	NA	NA
ENSG00000269899	474_HAQER0994	candidate_enh_17	1	54	FALSE	NA	NA	NA
ENSG00000269899	477_HAQER0994	candidate_enh_17	0	55	FALSE	NA	NA	NA
ENSG00000269899	478_HAQER0994	candidate_enh_17	3	52	FALSE	NA	NA	NA
ENSG00000269899	487_HAQER0994	candidate_enh_17	2	53	FALSE	NA	NA	NA
ENSG00000269899	490_HAQER0994	candidate_enh_17	1	54	FALSE	NA	NA	NA
ENSG00000269938	649_HAQER1191	candidate_enh_41	2	147	FALSE	NA	NA	NA
ENSG00000269938	650_HAQER1191	candidate_enh_41	3	146	FALSE	NA	NA	NA
ENSG00000269938	652_HAQER1191	candidate_enh_41	4	145	FALSE	NA	NA	NA
ENSG00000269938	653_HAQER1191	candidate_enh_41	6	143	FALSE	NA	NA	NA
ENSG00000269938	654_HAQER1191	candidate_enh_41	1	148	FALSE	NA	NA	NA
ENSG00000269938	655_HAQER1191	candidate_enh_41	7	142	FALSE	NA	NA	NA
ENSG00000269938	656_HAQER1191	candidate_enh_41	4	145	FALSE	NA	NA	NA
ENSG00000269954	473_HAQER0994	candidate_enh_17	0	11	FALSE	NA	NA	NA
ENSG00000269954	474_HAQER0994	candidate_enh_17	0	11	FALSE	NA	NA	NA
ENSG00000269954	477_HAQER0994	candidate_enh_17	0	11	FALSE	NA	NA	NA
ENSG00000269954	478_HAQER0994	candidate_enh_17	1	10	FALSE	NA	NA	NA
ENSG00000269954	487_HAQER0994	candidate_enh_17	0	11	FALSE	NA	NA	NA
ENSG00000269954	490_HAQER0994	candidate_enh_17	0	11	FALSE	NA	NA	NA
ENSG00000269997	649_HAQER1191	candidate_enh_41	7	160	FALSE	NA	NA	NA
ENSG00000269997	650_HAQER1191	candidate_enh_41	4	163	FALSE	NA	NA	NA
ENSG00000269997	652_HAQER1191	candidate_enh_41	5	162	FALSE	NA	NA	NA
ENSG00000269997	653_HAQER1191	candidate_enh_41	2	165	FALSE	NA	NA	NA
ENSG00000269997	654_HAQER1191	candidate_enh_41	2	165	FALSE	NA	NA	NA
ENSG00000269997	655_HAQER1191	candidate_enh_41	4	163	FALSE	NA	NA	NA
ENSG00000269997	656_HAQER1191	candidate_enh_41	4	163	FALSE	NA	NA	NA
ENSG00000270048	649_HAQER1191	candidate_enh_41	5	127	FALSE	NA	NA	NA
ENSG00000270048	650_HAQER1191	candidate_enh_41	5	127	FALSE	NA	NA	NA
ENSG00000270048	652_HAQER1191	candidate_enh_41	3	129	FALSE	NA	NA	NA
ENSG00000270048	653_HAQER1191	candidate_enh_41	4	128	FALSE	NA	NA	NA
ENSG00000270048	654_HAQER1191	candidate_enh_41	7	125	FALSE	NA	NA	NA
ENSG00000270048	655_HAQER1191	candidate_enh_41	6	126	FALSE	NA	NA	NA
ENSG00000270048	656_HAQER1191	candidate_enh_41	5	127	FALSE	NA	NA	NA
ENSG00000270061	649_HAQER1191	candidate_enh_41	3	126	FALSE	NA	NA	NA
ENSG00000270061	650_HAQER1191	candidate_enh_41	7	122	FALSE	NA	NA	NA
ENSG00000270061	652_HAQER1191	candidate_enh_41	7	122	FALSE	NA	NA	NA
ENSG00000270061	653_HAQER1191	candidate_enh_41	3	126	FALSE	NA	NA	NA
ENSG00000270061	654_HAQER1191	candidate_enh_41	3	126	FALSE	NA	NA	NA
ENSG00000270061	656_HAQER1191	candidate_enh_41	2	127	FALSE	NA	NA	NA
ENSG00000270074	473_HAQER0994	candidate_enh_17	0	120	FALSE	NA	NA	NA
ENSG00000270074	474_HAQER0994	candidate_enh_17	4	116	FALSE	NA	NA	NA
ENSG00000270074	477_HAQER0994	candidate_enh_17	0	120	FALSE	NA	NA	NA
ENSG00000270074	478_HAQER0994	candidate_enh_17	4	116	FALSE	NA	NA	NA
ENSG00000270074	487_HAQER0994	candidate_enh_17	2	118	FALSE	NA	NA	NA
ENSG00000270074	490_HAQER0994	candidate_enh_17	1	119	FALSE	NA	NA	NA
ENSG00000270090	408_HAQER0229	candidate_enh_7	0	72	FALSE	NA	NA	NA
ENSG00000270090	410_HAQER0229	candidate_enh_7	3	69	FALSE	NA	NA	NA
ENSG00000270090	412_HAQER0229	candidate_enh_7	2	70	FALSE	NA	NA	NA
ENSG00000270090	418_HAQER0229	candidate_enh_7	1	71	FALSE	NA	NA	NA
ENSG00000270090	420_HAQER0229	candidate_enh_7	1	71	FALSE	NA	NA	NA
ENSG00000270090	422_HAQER0229	candidate_enh_7	2	70	FALSE	NA	NA	NA
ENSG00000270095	649_HAQER1191	candidate_enh_41	4	201	FALSE	NA	NA	NA
ENSG00000270095	650_HAQER1191	candidate_enh_41	6	199	FALSE	NA	NA	NA
ENSG00000270095	652_HAQER1191	candidate_enh_41	7	198	FALSE	NA	NA	NA
ENSG00000270095	653_HAQER1191	candidate_enh_41	5	200	FALSE	NA	NA	NA
ENSG00000270095	654_HAQER1191	candidate_enh_41	2	203	FALSE	NA	NA	NA
ENSG00000270095	655_HAQER1191	candidate_enh_41	5	200	FALSE	NA	NA	NA
ENSG00000270095	656_HAQER1191	candidate_enh_41	6	199	FALSE	NA	NA	NA
ENSG00000270154	473_HAQER0994	candidate_enh_17	0	19	FALSE	NA	NA	NA
ENSG00000270154	474_HAQER0994	candidate_enh_17	2	17	FALSE	NA	NA	NA
ENSG00000270154	477_HAQER0994	candidate_enh_17	0	19	FALSE	NA	NA	NA
ENSG00000270154	478_HAQER0994	candidate_enh_17	0	19	FALSE	NA	NA	NA
ENSG00000270154	487_HAQER0994	candidate_enh_17	1	18	FALSE	NA	NA	NA
ENSG00000270154	490_HAQER0994	candidate_enh_17	1	18	FALSE	NA	NA	NA
ENSG00000270276	103_HAQER0182	candidate_enh_4	3	134	FALSE	NA	NA	NA
ENSG00000270276	106_HAQER0182	candidate_enh_4	0	137	FALSE	NA	NA	NA
ENSG00000270276	108_HAQER0182	candidate_enh_4	0	137	FALSE	NA	NA	NA
ENSG00000270276	109_HAQER0182	candidate_enh_4	1	136	FALSE	NA	NA	NA
ENSG00000270276	112_HAQER0182	candidate_enh_4	5	132	FALSE	NA	NA	NA
ENSG00000270276	117_HAQER0182	candidate_enh_4	4	133	FALSE	NA	NA	NA
ENSG00000270882	103_HAQER0182	candidate_enh_4	0	68	FALSE	NA	NA	NA
ENSG00000270882	106_HAQER0182	candidate_enh_4	1	67	FALSE	NA	NA	NA
ENSG00000270882	108_HAQER0182	candidate_enh_4	1	67	FALSE	NA	NA	NA
ENSG00000270882	109_HAQER0182	candidate_enh_4	3	65	FALSE	NA	NA	NA
ENSG00000270882	112_HAQER0182	candidate_enh_4	2	66	FALSE	NA	NA	NA
ENSG00000270882	117_HAQER0182	candidate_enh_4	2	66	FALSE	NA	NA	NA
ENSG00000270937	436_HAQER0639	candidate_enh_11	0	0	FALSE	NA	NA	NA
ENSG00000270937	437_HAQER0639	candidate_enh_11	0	0	FALSE	NA	NA	NA
ENSG00000270937	440_HAQER0639	candidate_enh_11	0	0	FALSE	NA	NA	NA
ENSG00000270937	444_HAQER0639	candidate_enh_11	0	0	FALSE	NA	NA	NA
ENSG00000270937	446_HAQER0639	candidate_enh_11	0	0	FALSE	NA	NA	NA
ENSG00000270937	449_HAQER0639	candidate_enh_11	0	0	FALSE	NA	NA	NA
ENSG00000270937	452_HAQER0639	candidate_enh_11	0	0	FALSE	NA	NA	NA
ENSG00000271040	1_HAQER0346	candidate_enh_50	4	176	FALSE	NA	NA	NA
ENSG00000271040	6_HAQER0346	candidate_enh_50	3	177	FALSE	NA	NA	NA
ENSG00000271040	8_HAQER0346	candidate_enh_50	3	177	FALSE	NA	NA	NA
ENSG00000271040	9_HAQER0346	candidate_enh_50	2	178	FALSE	NA	NA	NA
ENSG00000271040	21_HAQER0346	candidate_enh_50	4	176	FALSE	NA	NA	NA
ENSG00000271040	25_HAQER0346	candidate_enh_50	9	171	FALSE	NA	NA	NA
ENSG00000271040	44_HAQER0346	candidate_enh_50	8	172	FALSE	NA	NA	NA
ENSG00000271040	45_HAQER0346	candidate_enh_50	5	175	FALSE	NA	NA	NA
ENSG00000271303	897_HAQER1078	candidate_enh_20	0	9062	FALSE	NA	NA	NA
ENSG00000271567	10_HAQER0001	candidate_enh_1	0	0	FALSE	NA	NA	NA
ENSG00000271567	20_HAQER0001	candidate_enh_1	0	0	FALSE	NA	NA	NA
ENSG00000271567	32_HAQER0001	candidate_enh_1	0	0	FALSE	NA	NA	NA
ENSG00000271567	38_HAQER0001	candidate_enh_1	0	0	FALSE	NA	NA	NA
ENSG00000271567	39_HAQER0001	candidate_enh_1	0	0	FALSE	NA	NA	NA
ENSG00000271567	40_HAQER0001	candidate_enh_1	0	0	FALSE	NA	NA	NA
ENSG00000271567	382_HAQER0001	candidate_enh_1	0	0	FALSE	NA	NA	NA
ENSG00000271567	392_HAQER0001	candidate_enh_1	0	0	FALSE	NA	NA	NA
ENSG00000271567	26_HAQER0001	candidate_enh_1	0	0	FALSE	NA	NA	NA
ENSG00000271567	44_HAQER1073	candidate_enh_19	0	0	FALSE	NA	NA	NA
ENSG00000271567	45_HAQER1073	candidate_enh_19	0	0	FALSE	NA	NA	NA
ENSG00000271567	46_HAQER1073	candidate_enh_19	0	0	FALSE	NA	NA	NA
ENSG00000271567	51_HAQER1073	candidate_enh_19	0	0	FALSE	NA	NA	NA
ENSG00000271567	59_HAQER1073	candidate_enh_19	0	0	FALSE	NA	NA	NA
ENSG00000271567	60_HAQER1073	candidate_enh_19	0	0	FALSE	NA	NA	NA
ENSG00000271911	436_HAQER0639	candidate_enh_11	1	16	FALSE	NA	NA	NA
ENSG00000271911	437_HAQER0639	candidate_enh_11	0	17	FALSE	NA	NA	NA
ENSG00000271911	440_HAQER0639	candidate_enh_11	0	17	FALSE	NA	NA	NA
ENSG00000271911	444_HAQER0639	candidate_enh_11	1	16	FALSE	NA	NA	NA
ENSG00000271911	446_HAQER0639	candidate_enh_11	1	16	FALSE	NA	NA	NA
ENSG00000271911	449_HAQER0639	candidate_enh_11	1	16	FALSE	NA	NA	NA
ENSG00000271911	452_HAQER0639	candidate_enh_11	0	17	FALSE	NA	NA	NA
ENSG00000272461	785_HAQER0910	candidate_enh_14	6	362	FALSE	NA	NA	NA
ENSG00000272461	786_HAQER0910	candidate_enh_14	7	361	FALSE	NA	NA	NA
ENSG00000272461	787_HAQER0910	candidate_enh_14	6	362	FALSE	NA	NA	NA
ENSG00000272461	788_HAQER0910	candidate_enh_14	3	365	FALSE	NA	NA	NA
ENSG00000272461	792_HAQER0910	candidate_enh_14	1	367	FALSE	NA	NA	NA
ENSG00000272461	799_HAQER0910	candidate_enh_14	3	365	FALSE	NA	NA	NA
ENSG00000272461	804_HAQER0910	candidate_enh_14	4	364	FALSE	NA	NA	NA
ENSG00000272461	806_HAQER0911	candidate_enh_15	5	363	FALSE	NA	NA	NA
ENSG00000272461	812_HAQER0911	candidate_enh_15	4	364	FALSE	NA	NA	NA
ENSG00000272461	814_HAQER0911	candidate_enh_15	8	360	FALSE	NA	NA	NA
ENSG00000272461	817_HAQER0911	candidate_enh_15	5	363	FALSE	NA	NA	NA
ENSG00000272461	819_HAQER0911	candidate_enh_15	6	362	FALSE	NA	NA	NA
ENSG00000272461	823_HAQER0911	candidate_enh_15	3	365	FALSE	NA	NA	NA
ENSG00000272463	436_HAQER0639	candidate_enh_11	0	45	FALSE	NA	NA	NA
ENSG00000272463	437_HAQER0639	candidate_enh_11	3	42	FALSE	NA	NA	NA
ENSG00000272463	440_HAQER0639	candidate_enh_11	0	45	FALSE	NA	NA	NA
ENSG00000272463	444_HAQER0639	candidate_enh_11	1	44	FALSE	NA	NA	NA
ENSG00000272463	446_HAQER0639	candidate_enh_11	1	44	FALSE	NA	NA	NA
ENSG00000272463	449_HAQER0639	candidate_enh_11	0	45	FALSE	NA	NA	NA
ENSG00000272463	452_HAQER0639	candidate_enh_11	0	45	FALSE	NA	NA	NA
ENSG00000272485	436_HAQER0639	candidate_enh_11	1	31	FALSE	NA	NA	NA
ENSG00000272485	437_HAQER0639	candidate_enh_11	1	31	FALSE	NA	NA	NA
ENSG00000272485	440_HAQER0639	candidate_enh_11	0	32	FALSE	NA	NA	NA
ENSG00000272485	444_HAQER0639	candidate_enh_11	0	32	FALSE	NA	NA	NA
ENSG00000272485	446_HAQER0639	candidate_enh_11	1	31	FALSE	NA	NA	NA
ENSG00000272485	449_HAQER0639	candidate_enh_11	0	32	FALSE	NA	NA	NA
ENSG00000272485	452_HAQER0639	candidate_enh_11	1	31	FALSE	NA	NA	NA
ENSG00000272563	197_HAQER0953	candidate_enh_16	0	148	FALSE	NA	NA	NA
ENSG00000272563	199_HAQER0953	candidate_enh_16	4	144	FALSE	NA	NA	NA
ENSG00000272563	201_HAQER0953	candidate_enh_16	1	147	FALSE	NA	NA	NA
ENSG00000272563	204_HAQER0953	candidate_enh_16	0	148	FALSE	NA	NA	NA
ENSG00000272563	208_HAQER0953	candidate_enh_16	3	145	FALSE	NA	NA	NA
ENSG00000272563	214_HAQER0953	candidate_enh_16	6	142	FALSE	NA	NA	NA
ENSG00000272563	215_HAQER0953	candidate_enh_16	1	147	FALSE	NA	NA	NA
ENSG00000272563	216_HAQER1467	candidate_enh_25	5	143	FALSE	NA	NA	NA
ENSG00000272563	218_HAQER1467	candidate_enh_25	1	147	FALSE	NA	NA	NA
ENSG00000272563	219_HAQER1467	candidate_enh_25	2	146	FALSE	NA	NA	NA
ENSG00000272563	223_HAQER1467	candidate_enh_25	3	145	FALSE	NA	NA	NA
ENSG00000272563	226_HAQER1467	candidate_enh_25	3	145	FALSE	NA	NA	NA
ENSG00000272563	231_HAQER1467	candidate_enh_25	5	143	FALSE	NA	NA	NA
ENSG00000272563	235_HAQER1467	candidate_enh_25	1	147	FALSE	NA	NA	NA
ENSG00000272563	236_HAQER0074	candidate_enh_34	3	145	FALSE	NA	NA	NA
ENSG00000272563	237_HAQER0074	candidate_enh_34	3	145	FALSE	NA	NA	NA
ENSG00000272563	244_HAQER0074	candidate_enh_34	4	144	FALSE	NA	NA	NA
ENSG00000272563	246_HAQER0074	candidate_enh_34	5	143	FALSE	NA	NA	NA
ENSG00000272563	247_HAQER0074	candidate_enh_34	2	146	FALSE	NA	NA	NA
ENSG00000272563	252_HAQER0074	candidate_enh_34	5	143	FALSE	NA	NA	NA
ENSG00000272563	254_HAQER0074	candidate_enh_34	3	145	FALSE	NA	NA	NA
ENSG00000272625	827_HAQER0223	candidate_enh_6	2	169	FALSE	NA	NA	NA
ENSG00000272625	829_HAQER0223	candidate_enh_6	1	170	FALSE	NA	NA	NA
ENSG00000272625	833_HAQER0223	candidate_enh_6	0	171	FALSE	NA	NA	NA
ENSG00000272625	836_HAQER0223	candidate_enh_6	3	168	FALSE	NA	NA	NA
ENSG00000272625	837_HAQER0223	candidate_enh_6	1	170	FALSE	NA	NA	NA
ENSG00000272625	838_HAQER0223	candidate_enh_6	6	165	FALSE	NA	NA	NA
ENSG00000272625	839_HAQER0223	candidate_enh_6	2	169	FALSE	NA	NA	NA
ENSG00000272625	840_HAQER0223	candidate_enh_6	0	171	FALSE	NA	NA	NA
ENSG00000272625	845_HAQER0533	candidate_enh_44	1	170	FALSE	NA	NA	NA
ENSG00000272625	846_HAQER0533	candidate_enh_44	1	170	FALSE	NA	NA	NA
ENSG00000272625	847_HAQER0533	candidate_enh_44	4	167	FALSE	NA	NA	NA
ENSG00000272625	851_HAQER0533	candidate_enh_44	5	166	FALSE	NA	NA	NA
ENSG00000272625	854_HAQER0533	candidate_enh_44	1	170	FALSE	NA	NA	NA
ENSG00000272625	858_HAQER0533	candidate_enh_44	3	168	FALSE	NA	NA	NA
ENSG00000272625	863_HAQER0533	candidate_enh_44	1	170	FALSE	NA	NA	NA
ENSG00000272688	829_HAQER0223	candidate_enh_6	6	594	FALSE	NA	NA	NA
ENSG00000272688	833_HAQER0223	candidate_enh_6	7	593	FALSE	NA	NA	NA
ENSG00000272688	837_HAQER0223	candidate_enh_6	7	593	FALSE	NA	NA	NA
ENSG00000272688	846_HAQER0533	candidate_enh_44	5	595	FALSE	NA	NA	NA
ENSG00000272748	1_hs595	candidate_enh_55	2	30	FALSE	NA	NA	NA
ENSG00000272748	2_hs595	candidate_enh_55	1	31	FALSE	NA	NA	NA
ENSG00000272748	3_hs595	candidate_enh_55	0	32	FALSE	NA	NA	NA
ENSG00000272748	4_hs595	candidate_enh_55	1	31	FALSE	NA	NA	NA
ENSG00000272748	5_hs595	candidate_enh_55	0	32	FALSE	NA	NA	NA
ENSG00000272755	108_HAQER0182	candidate_enh_4	7	1033	FALSE	NA	NA	NA
ENSG00000272824	68_HAQER0181	candidate_enh_3	0	16	FALSE	NA	NA	NA
ENSG00000272824	74_HAQER0181	candidate_enh_3	0	16	FALSE	NA	NA	NA
ENSG00000272824	75_HAQER0181	candidate_enh_3	0	16	FALSE	NA	NA	NA
ENSG00000272824	78_HAQER0181	candidate_enh_3	1	15	FALSE	NA	NA	NA
ENSG00000272824	79_HAQER0181	candidate_enh_3	0	16	FALSE	NA	NA	NA
ENSG00000272824	80_HAQER0181	candidate_enh_3	3	13	FALSE	NA	NA	NA
ENSG00000272824	81_HAQER0795	candidate_enh_12	0	16	FALSE	NA	NA	NA
ENSG00000272824	84_HAQER0795	candidate_enh_12	0	16	FALSE	NA	NA	NA
ENSG00000272824	86_HAQER0795	candidate_enh_12	1	15	FALSE	NA	NA	NA
ENSG00000272824	98_HAQER0795	candidate_enh_12	0	16	FALSE	NA	NA	NA
ENSG00000272824	100_HAQER0795	candidate_enh_12	0	16	FALSE	NA	NA	NA
ENSG00000272874	883_HAQER1078	candidate_enh_20	2	32	FALSE	NA	NA	NA
ENSG00000272874	885_HAQER1078	candidate_enh_20	1	33	FALSE	NA	NA	NA
ENSG00000272874	890_HAQER1078	candidate_enh_20	0	34	FALSE	NA	NA	NA
ENSG00000272874	893_HAQER1078	candidate_enh_20	0	34	FALSE	NA	NA	NA
ENSG00000272874	896_HAQER1078	candidate_enh_20	1	33	FALSE	NA	NA	NA
ENSG00000272874	897_HAQER1078	candidate_enh_20	0	34	FALSE	NA	NA	NA
ENSG00000272874	899_HAQER1078	candidate_enh_20	1	33	FALSE	NA	NA	NA
ENSG00000272874	900_HAQER0547	candidate_enh_46	2	32	FALSE	NA	NA	NA
ENSG00000272874	904_HAQER0547	candidate_enh_46	2	32	FALSE	NA	NA	NA
ENSG00000272874	907_HAQER0547	candidate_enh_46	2	32	FALSE	NA	NA	NA
ENSG00000272874	908_HAQER0547	candidate_enh_46	0	34	FALSE	NA	NA	NA
ENSG00000272874	912_HAQER0547	candidate_enh_46	2	32	FALSE	NA	NA	NA
ENSG00000272874	917_HAQER0547	candidate_enh_46	1	33	FALSE	NA	NA	NA
ENSG00000272874	918_HAQER0547	candidate_enh_46	0	34	FALSE	NA	NA	NA
ENSG00000272913	183_HAQER0433	candidate_enh_33	7	549	FALSE	NA	NA	NA
ENSG00000272989	388_HAQER1109	candidate_enh_38	4	93	FALSE	NA	NA	NA
ENSG00000272989	393_HAQER1109	candidate_enh_38	5	92	FALSE	NA	NA	NA
ENSG00000272989	395_HAQER1109	candidate_enh_38	4	93	FALSE	NA	NA	NA
ENSG00000272989	399_HAQER1109	candidate_enh_38	2	95	FALSE	NA	NA	NA
ENSG00000272989	401_HAQER1109	candidate_enh_38	1	96	FALSE	NA	NA	NA
ENSG00000272989	405_HAQER1109	candidate_enh_38	3	94	FALSE	NA	NA	NA
ENSG00000272989	407_HAQER1109	candidate_enh_38	1	96	FALSE	NA	NA	NA
ENSG00000273013	369_HAQER1108	candidate_enh_21	5	101	FALSE	NA	NA	NA
ENSG00000273013	382_HAQER1108	candidate_enh_21	2	104	FALSE	NA	NA	NA
ENSG00000273013	383_HAQER1108	candidate_enh_21	2	104	FALSE	NA	NA	NA
ENSG00000273013	385_HAQER1108	candidate_enh_21	1	105	FALSE	NA	NA	NA
ENSG00000273013	386_HAQER1108	candidate_enh_21	4	102	FALSE	NA	NA	NA
ENSG00000273013	387_HAQER1108	candidate_enh_21	2	104	FALSE	NA	NA	NA
ENSG00000273059	68_HAQER0181	candidate_enh_3	0	62	FALSE	NA	NA	NA
ENSG00000273059	74_HAQER0181	candidate_enh_3	0	62	FALSE	NA	NA	NA
ENSG00000273059	75_HAQER0181	candidate_enh_3	1	61	FALSE	NA	NA	NA
ENSG00000273059	78_HAQER0181	candidate_enh_3	2	60	FALSE	NA	NA	NA
ENSG00000273059	79_HAQER0181	candidate_enh_3	0	62	FALSE	NA	NA	NA
ENSG00000273059	80_HAQER0181	candidate_enh_3	1	61	FALSE	NA	NA	NA
ENSG00000273305	178_HAQER0433	candidate_enh_33	4	68	FALSE	NA	NA	NA
ENSG00000273305	183_HAQER0433	candidate_enh_33	1	71	FALSE	NA	NA	NA
ENSG00000273305	188_HAQER0433	candidate_enh_33	2	70	FALSE	NA	NA	NA
ENSG00000273305	189_HAQER0433	candidate_enh_33	2	70	FALSE	NA	NA	NA
ENSG00000273305	195_HAQER0433	candidate_enh_33	0	72	FALSE	NA	NA	NA
ENSG00000273308	388_HAQER1109	candidate_enh_38	5	187	FALSE	NA	NA	NA
ENSG00000273308	393_HAQER1109	candidate_enh_38	6	186	FALSE	NA	NA	NA
ENSG00000273308	395_HAQER1109	candidate_enh_38	4	188	FALSE	NA	NA	NA
ENSG00000273308	399_HAQER1109	candidate_enh_38	5	187	FALSE	NA	NA	NA
ENSG00000273308	401_HAQER1109	candidate_enh_38	4	188	FALSE	NA	NA	NA
ENSG00000273308	405_HAQER1109	candidate_enh_38	5	187	FALSE	NA	NA	NA
ENSG00000273308	407_HAQER1109	candidate_enh_38	2	190	FALSE	NA	NA	NA
ENSG00000273355	788_HAQER0910	candidate_enh_14	7	323	FALSE	NA	NA	NA
ENSG00000273355	792_HAQER0910	candidate_enh_14	6	324	FALSE	NA	NA	NA
ENSG00000273355	799_HAQER0910	candidate_enh_14	6	324	FALSE	NA	NA	NA
ENSG00000273355	804_HAQER0910	candidate_enh_14	3	327	FALSE	NA	NA	NA
ENSG00000273355	806_HAQER0911	candidate_enh_15	9	321	FALSE	NA	NA	NA
ENSG00000273355	812_HAQER0911	candidate_enh_15	8	322	FALSE	NA	NA	NA
ENSG00000273355	814_HAQER0911	candidate_enh_15	7	323	FALSE	NA	NA	NA
ENSG00000273355	819_HAQER0911	candidate_enh_15	9	321	FALSE	NA	NA	NA
ENSG00000273355	823_HAQER0911	candidate_enh_15	3	327	FALSE	NA	NA	NA
ENSG00000273375	388_HAQER1109	candidate_enh_38	3	84	FALSE	NA	NA	NA
ENSG00000273375	393_HAQER1109	candidate_enh_38	0	87	FALSE	NA	NA	NA
ENSG00000273375	395_HAQER1109	candidate_enh_38	2	85	FALSE	NA	NA	NA
ENSG00000273375	399_HAQER1109	candidate_enh_38	1	86	FALSE	NA	NA	NA
ENSG00000273375	401_HAQER1109	candidate_enh_38	2	85	FALSE	NA	NA	NA
ENSG00000273375	405_HAQER1109	candidate_enh_38	1	86	FALSE	NA	NA	NA
ENSG00000273375	407_HAQER1109	candidate_enh_38	2	85	FALSE	NA	NA	NA
ENSG00000273980	551_HAQER1178	candidate_enh_29	4	48	FALSE	NA	NA	NA
ENSG00000273980	554_HAQER1178	candidate_enh_29	1	51	FALSE	NA	NA	NA
ENSG00000273980	558_HAQER1178	candidate_enh_29	0	52	FALSE	NA	NA	NA
ENSG00000273980	560_HAQER1178	candidate_enh_29	1	51	FALSE	NA	NA	NA
ENSG00000273980	563_HAQER1178	candidate_enh_29	1	51	FALSE	NA	NA	NA
ENSG00000273980	564_HAQER1178	candidate_enh_29	1	51	FALSE	NA	NA	NA
ENSG00000273980	568_HAQER1178	candidate_enh_29	5	47	FALSE	NA	NA	NA
ENSG00000274286	178_HAQER0433	candidate_enh_33	0	12	FALSE	NA	NA	NA
ENSG00000274286	183_HAQER0433	candidate_enh_33	0	12	FALSE	NA	NA	NA
ENSG00000274286	188_HAQER0433	candidate_enh_33	0	12	FALSE	NA	NA	NA
ENSG00000274286	189_HAQER0433	candidate_enh_33	0	12	FALSE	NA	NA	NA
ENSG00000274286	195_HAQER0433	candidate_enh_33	0	12	FALSE	NA	NA	NA
ENSG00000274312	745_HAQER1402	candidate_enh_24	0	1	FALSE	NA	NA	NA
ENSG00000274312	749_HAQER1402	candidate_enh_24	0	1	FALSE	NA	NA	NA
ENSG00000274312	754_HAQER1402	candidate_enh_24	0	1	FALSE	NA	NA	NA
ENSG00000274312	757_HAQER1402	candidate_enh_24	0	1	FALSE	NA	NA	NA
ENSG00000274312	758_HAQER1402	candidate_enh_24	0	1	FALSE	NA	NA	NA
ENSG00000274312	764_HAQER1402	candidate_enh_24	0	1	FALSE	NA	NA	NA
ENSG00000274372	68_HAQER0181	candidate_enh_3	0	139	FALSE	NA	NA	NA
ENSG00000274372	74_HAQER0181	candidate_enh_3	2	137	FALSE	NA	NA	NA
ENSG00000274372	75_HAQER0181	candidate_enh_3	0	139	FALSE	NA	NA	NA
ENSG00000274372	78_HAQER0181	candidate_enh_3	2	137	FALSE	NA	NA	NA
ENSG00000274372	79_HAQER0181	candidate_enh_3	1	138	FALSE	NA	NA	NA
ENSG00000274372	80_HAQER0181	candidate_enh_3	0	139	FALSE	NA	NA	NA
ENSG00000274373	672_HAQER0898	candidate_enh_13	0	0	FALSE	NA	NA	NA
ENSG00000274373	677_HAQER0898	candidate_enh_13	0	0	FALSE	NA	NA	NA
ENSG00000274373	681_HAQER0898	candidate_enh_13	0	0	FALSE	NA	NA	NA
ENSG00000274373	683_HAQER0898	candidate_enh_13	0	0	FALSE	NA	NA	NA
ENSG00000274373	685_HAQER0898	candidate_enh_13	0	0	FALSE	NA	NA	NA
ENSG00000274373	686_HAQER0898	candidate_enh_13	0	0	FALSE	NA	NA	NA
ENSG00000274373	687_HAQER0898	candidate_enh_13	0	0	FALSE	NA	NA	NA
ENSG00000274373	689_HAQER1193	candidate_enh_22	0	0	FALSE	NA	NA	NA
ENSG00000274373	690_HAQER1193	candidate_enh_22	0	0	FALSE	NA	NA	NA
ENSG00000274373	691_HAQER1193	candidate_enh_22	0	0	FALSE	NA	NA	NA
ENSG00000274373	692_HAQER1193	candidate_enh_22	0	0	FALSE	NA	NA	NA
ENSG00000274415	68_HAQER0181	candidate_enh_3	0	0	FALSE	NA	NA	NA
ENSG00000274415	74_HAQER0181	candidate_enh_3	0	0	FALSE	NA	NA	NA
ENSG00000274415	75_HAQER0181	candidate_enh_3	0	0	FALSE	NA	NA	NA
ENSG00000274415	78_HAQER0181	candidate_enh_3	0	0	FALSE	NA	NA	NA
ENSG00000274415	79_HAQER0181	candidate_enh_3	0	0	FALSE	NA	NA	NA
ENSG00000274415	80_HAQER0181	candidate_enh_3	0	0	FALSE	NA	NA	NA
ENSG00000274670	672_HAQER0898	candidate_enh_13	0	8	FALSE	NA	NA	NA
ENSG00000274670	677_HAQER0898	candidate_enh_13	1	7	FALSE	NA	NA	NA
ENSG00000274670	681_HAQER0898	candidate_enh_13	0	8	FALSE	NA	NA	NA
ENSG00000274670	683_HAQER0898	candidate_enh_13	0	8	FALSE	NA	NA	NA
ENSG00000274670	685_HAQER0898	candidate_enh_13	0	8	FALSE	NA	NA	NA
ENSG00000274670	686_HAQER0898	candidate_enh_13	1	7	FALSE	NA	NA	NA
ENSG00000274670	687_HAQER0898	candidate_enh_13	0	8	FALSE	NA	NA	NA
ENSG00000274685	551_HAQER1178	candidate_enh_29	0	8	FALSE	NA	NA	NA
ENSG00000274685	554_HAQER1178	candidate_enh_29	0	8	FALSE	NA	NA	NA
ENSG00000274685	558_HAQER1178	candidate_enh_29	1	7	FALSE	NA	NA	NA
ENSG00000274685	560_HAQER1178	candidate_enh_29	0	8	FALSE	NA	NA	NA
ENSG00000274685	563_HAQER1178	candidate_enh_29	0	8	FALSE	NA	NA	NA
ENSG00000274685	564_HAQER1178	candidate_enh_29	0	8	FALSE	NA	NA	NA
ENSG00000274685	568_HAQER1178	candidate_enh_29	0	8	FALSE	NA	NA	NA
ENSG00000275367	640_HAQER1379	candidate_enh_23	6	1065	FALSE	NA	NA	NA
ENSG00000275389	652_HAQER1191	candidate_enh_41	6	412	FALSE	NA	NA	NA
ENSG00000275549	940_HAQER0020	candidate_enh_49	1	30	FALSE	NA	NA	NA
ENSG00000275549	533_HAQER0020	candidate_enh_49	2	29	FALSE	NA	NA	NA
ENSG00000275549	534_HAQER0020	candidate_enh_49	1	30	FALSE	NA	NA	NA
ENSG00000275549	538_HAQER0020	candidate_enh_49	3	28	FALSE	NA	NA	NA
ENSG00000275549	546_HAQER0020	candidate_enh_49	0	31	FALSE	NA	NA	NA
ENSG00000275557	103_HAQER0182	candidate_enh_4	4	97	FALSE	NA	NA	NA
ENSG00000275557	106_HAQER0182	candidate_enh_4	1	100	FALSE	NA	NA	NA
ENSG00000275557	108_HAQER0182	candidate_enh_4	2	99	FALSE	NA	NA	NA
ENSG00000275557	109_HAQER0182	candidate_enh_4	0	101	FALSE	NA	NA	NA
ENSG00000275557	112_HAQER0182	candidate_enh_4	2	99	FALSE	NA	NA	NA
ENSG00000275557	117_HAQER0182	candidate_enh_4	3	98	FALSE	NA	NA	NA
ENSG00000275591	453_HAQER1336	candidate_enh_30	0	146	FALSE	NA	NA	NA
ENSG00000275591	455_HAQER1336	candidate_enh_30	3	143	FALSE	NA	NA	NA
ENSG00000275591	456_HAQER1336	candidate_enh_30	0	146	FALSE	NA	NA	NA
ENSG00000275591	461_HAQER1336	candidate_enh_30	2	144	FALSE	NA	NA	NA
ENSG00000275591	464_HAQER1336	candidate_enh_30	4	142	FALSE	NA	NA	NA
ENSG00000275591	472_HAQER1336	candidate_enh_30	3	143	FALSE	NA	NA	NA
ENSG00000275880	706_HAQER0473	candidate_enh_42	0	54	FALSE	NA	NA	NA
ENSG00000275880	707_HAQER0473	candidate_enh_42	3	51	FALSE	NA	NA	NA
ENSG00000275880	714_HAQER0473	candidate_enh_42	0	54	FALSE	NA	NA	NA
ENSG00000275880	715_HAQER0473	candidate_enh_42	1	53	FALSE	NA	NA	NA
ENSG00000275880	717_HAQER0473	candidate_enh_42	1	53	FALSE	NA	NA	NA
ENSG00000275880	724_HAQER0473	candidate_enh_42	2	52	FALSE	NA	NA	NA
ENSG00000276417	629_HAQER1379	candidate_enh_23	4	118	FALSE	NA	NA	NA
ENSG00000276417	632_HAQER1379	candidate_enh_23	3	119	FALSE	NA	NA	NA
ENSG00000276417	640_HAQER1379	candidate_enh_23	2	120	FALSE	NA	NA	NA
ENSG00000276417	641_HAQER1379	candidate_enh_23	0	122	FALSE	NA	NA	NA
ENSG00000276417	642_HAQER1379	candidate_enh_23	2	120	FALSE	NA	NA	NA
ENSG00000276417	644_HAQER1379	candidate_enh_23	3	119	FALSE	NA	NA	NA
ENSG00000276674	10_HAQER0001	candidate_enh_1	0	6	FALSE	NA	NA	NA
ENSG00000276674	20_HAQER0001	candidate_enh_1	0	6	FALSE	NA	NA	NA
ENSG00000276674	32_HAQER0001	candidate_enh_1	0	6	FALSE	NA	NA	NA
ENSG00000276674	38_HAQER0001	candidate_enh_1	0	6	FALSE	NA	NA	NA
ENSG00000276674	39_HAQER0001	candidate_enh_1	0	6	FALSE	NA	NA	NA
ENSG00000276674	40_HAQER0001	candidate_enh_1	0	6	FALSE	NA	NA	NA
ENSG00000276674	382_HAQER0001	candidate_enh_1	0	6	FALSE	NA	NA	NA
ENSG00000276674	392_HAQER0001	candidate_enh_1	1	5	FALSE	NA	NA	NA
ENSG00000276674	26_HAQER0001	candidate_enh_1	1	5	FALSE	NA	NA	NA
ENSG00000276674	44_HAQER1073	candidate_enh_19	0	6	FALSE	NA	NA	NA
ENSG00000276674	45_HAQER1073	candidate_enh_19	1	5	FALSE	NA	NA	NA
ENSG00000276674	46_HAQER1073	candidate_enh_19	0	6	FALSE	NA	NA	NA
ENSG00000276674	51_HAQER1073	candidate_enh_19	0	6	FALSE	NA	NA	NA
ENSG00000276674	59_HAQER1073	candidate_enh_19	0	6	FALSE	NA	NA	NA
ENSG00000276674	60_HAQER1073	candidate_enh_19	0	6	FALSE	NA	NA	NA
ENSG00000276687	436_HAQER0639	candidate_enh_11	0	0	FALSE	NA	NA	NA
ENSG00000276687	437_HAQER0639	candidate_enh_11	0	0	FALSE	NA	NA	NA
ENSG00000276687	440_HAQER0639	candidate_enh_11	0	0	FALSE	NA	NA	NA
ENSG00000276687	444_HAQER0639	candidate_enh_11	0	0	FALSE	NA	NA	NA
ENSG00000276687	446_HAQER0639	candidate_enh_11	0	0	FALSE	NA	NA	NA
ENSG00000276687	449_HAQER0639	candidate_enh_11	0	0	FALSE	NA	NA	NA
ENSG00000276687	452_HAQER0639	candidate_enh_11	0	0	FALSE	NA	NA	NA
ENSG00000276693	672_HAQER0898	candidate_enh_13	0	14	FALSE	NA	NA	NA
ENSG00000276693	677_HAQER0898	candidate_enh_13	0	14	FALSE	NA	NA	NA
ENSG00000276693	681_HAQER0898	candidate_enh_13	0	14	FALSE	NA	NA	NA
ENSG00000276693	683_HAQER0898	candidate_enh_13	0	14	FALSE	NA	NA	NA
ENSG00000276693	685_HAQER0898	candidate_enh_13	0	14	FALSE	NA	NA	NA
ENSG00000276693	686_HAQER0898	candidate_enh_13	0	14	FALSE	NA	NA	NA
ENSG00000276693	687_HAQER0898	candidate_enh_13	0	14	FALSE	NA	NA	NA
ENSG00000277011	672_HAQER0898	candidate_enh_13	0	0	FALSE	NA	NA	NA
ENSG00000277011	677_HAQER0898	candidate_enh_13	0	0	FALSE	NA	NA	NA
ENSG00000277011	681_HAQER0898	candidate_enh_13	0	0	FALSE	NA	NA	NA
ENSG00000277011	683_HAQER0898	candidate_enh_13	0	0	FALSE	NA	NA	NA
ENSG00000277011	685_HAQER0898	candidate_enh_13	0	0	FALSE	NA	NA	NA
ENSG00000277011	686_HAQER0898	candidate_enh_13	0	0	FALSE	NA	NA	NA
ENSG00000277011	687_HAQER0898	candidate_enh_13	0	0	FALSE	NA	NA	NA
ENSG00000277186	672_HAQER0898	candidate_enh_13	1	53	FALSE	NA	NA	NA
ENSG00000277186	677_HAQER0898	candidate_enh_13	3	51	FALSE	NA	NA	NA
ENSG00000277186	681_HAQER0898	candidate_enh_13	3	51	FALSE	NA	NA	NA
ENSG00000277186	683_HAQER0898	candidate_enh_13	1	53	FALSE	NA	NA	NA
ENSG00000277186	685_HAQER0898	candidate_enh_13	1	53	FALSE	NA	NA	NA
ENSG00000277186	686_HAQER0898	candidate_enh_13	0	54	FALSE	NA	NA	NA
ENSG00000277186	687_HAQER0898	candidate_enh_13	2	52	FALSE	NA	NA	NA
ENSG00000277186	689_HAQER1193	candidate_enh_22	1	53	FALSE	NA	NA	NA
ENSG00000277186	690_HAQER1193	candidate_enh_22	1	53	FALSE	NA	NA	NA
ENSG00000277186	691_HAQER1193	candidate_enh_22	1	53	FALSE	NA	NA	NA
ENSG00000277186	692_HAQER1193	candidate_enh_22	1	53	FALSE	NA	NA	NA
ENSG00000277631	493_HAQER0059	candidate_enh_28	3	30	FALSE	NA	NA	NA
ENSG00000277631	494_HAQER0059	candidate_enh_28	0	33	FALSE	NA	NA	NA
ENSG00000277631	495_HAQER0059	candidate_enh_28	0	33	FALSE	NA	NA	NA
ENSG00000277631	496_HAQER0059	candidate_enh_28	1	32	FALSE	NA	NA	NA
ENSG00000277631	497_HAQER0059	candidate_enh_28	1	32	FALSE	NA	NA	NA
ENSG00000277631	500_HAQER0059	candidate_enh_28	0	33	FALSE	NA	NA	NA
ENSG00000277631	506_HAQER0059	candidate_enh_28	1	32	FALSE	NA	NA	NA
ENSG00000277767	706_HAQER0473	candidate_enh_42	3	415	FALSE	NA	NA	NA
ENSG00000277767	717_HAQER0473	candidate_enh_42	7	411	FALSE	NA	NA	NA
ENSG00000277987	745_HAQER1402	candidate_enh_24	1	48	FALSE	NA	NA	NA
ENSG00000277987	749_HAQER1402	candidate_enh_24	1	48	FALSE	NA	NA	NA
ENSG00000277987	754_HAQER1402	candidate_enh_24	0	49	FALSE	NA	NA	NA
ENSG00000277987	757_HAQER1402	candidate_enh_24	2	47	FALSE	NA	NA	NA
ENSG00000277987	758_HAQER1402	candidate_enh_24	1	48	FALSE	NA	NA	NA
ENSG00000277987	764_HAQER1402	candidate_enh_24	0	49	FALSE	NA	NA	NA
ENSG00000278022	745_HAQER1402	candidate_enh_24	8	279	FALSE	NA	NA	NA
ENSG00000278022	749_HAQER1402	candidate_enh_24	2	285	FALSE	NA	NA	NA
ENSG00000278022	754_HAQER1402	candidate_enh_24	5	282	FALSE	NA	NA	NA
ENSG00000278022	764_HAQER1402	candidate_enh_24	3	284	FALSE	NA	NA	NA
ENSG00000278518	551_HAQER1178	candidate_enh_29	0	12	FALSE	NA	NA	NA
ENSG00000278518	554_HAQER1178	candidate_enh_29	2	10	FALSE	NA	NA	NA
ENSG00000278518	558_HAQER1178	candidate_enh_29	0	12	FALSE	NA	NA	NA
ENSG00000278518	560_HAQER1178	candidate_enh_29	1	11	FALSE	NA	NA	NA
ENSG00000278518	563_HAQER1178	candidate_enh_29	0	12	FALSE	NA	NA	NA
ENSG00000278518	564_HAQER1178	candidate_enh_29	0	12	FALSE	NA	NA	NA
ENSG00000278518	568_HAQER1178	candidate_enh_29	1	11	FALSE	NA	NA	NA
ENSG00000279782	10_HAQER0001	candidate_enh_1	0	0	FALSE	NA	NA	NA
ENSG00000279782	20_HAQER0001	candidate_enh_1	0	0	FALSE	NA	NA	NA
ENSG00000279782	32_HAQER0001	candidate_enh_1	0	0	FALSE	NA	NA	NA
ENSG00000279782	38_HAQER0001	candidate_enh_1	0	0	FALSE	NA	NA	NA
ENSG00000279782	39_HAQER0001	candidate_enh_1	0	0	FALSE	NA	NA	NA
ENSG00000279782	40_HAQER0001	candidate_enh_1	0	0	FALSE	NA	NA	NA
ENSG00000279782	382_HAQER0001	candidate_enh_1	0	0	FALSE	NA	NA	NA
ENSG00000279782	392_HAQER0001	candidate_enh_1	0	0	FALSE	NA	NA	NA
ENSG00000279782	26_HAQER0001	candidate_enh_1	0	0	FALSE	NA	NA	NA
ENSG00000279782	44_HAQER1073	candidate_enh_19	0	0	FALSE	NA	NA	NA
ENSG00000279782	45_HAQER1073	candidate_enh_19	0	0	FALSE	NA	NA	NA
ENSG00000279782	46_HAQER1073	candidate_enh_19	0	0	FALSE	NA	NA	NA
ENSG00000279782	51_HAQER1073	candidate_enh_19	0	0	FALSE	NA	NA	NA
ENSG00000279782	59_HAQER1073	candidate_enh_19	0	0	FALSE	NA	NA	NA
ENSG00000279782	60_HAQER1073	candidate_enh_19	0	0	FALSE	NA	NA	NA
ENSG00000281769	515_HAQER0307	candidate_enh_10	0	3	FALSE	NA	NA	NA
ENSG00000281769	517_HAQER0307	candidate_enh_10	1	2	FALSE	NA	NA	NA
ENSG00000281769	524_HAQER0307	candidate_enh_10	0	3	FALSE	NA	NA	NA
ENSG00000281769	525_HAQER0307	candidate_enh_10	0	3	FALSE	NA	NA	NA
ENSG00000281769	528_HAQER0307	candidate_enh_10	1	2	FALSE	NA	NA	NA
ENSG00000281769	531_HAQER0307	candidate_enh_10	1	2	FALSE	NA	NA	NA
ENSG00000282080	629_HAQER1379	candidate_enh_23	3	210	FALSE	NA	NA	NA
ENSG00000282080	632_HAQER1379	candidate_enh_23	2	211	FALSE	NA	NA	NA
ENSG00000282080	640_HAQER1379	candidate_enh_23	0	213	FALSE	NA	NA	NA
ENSG00000282080	641_HAQER1379	candidate_enh_23	1	212	FALSE	NA	NA	NA
ENSG00000282080	642_HAQER1379	candidate_enh_23	0	213	FALSE	NA	NA	NA
ENSG00000282080	644_HAQER1379	candidate_enh_23	9	204	FALSE	NA	NA	NA
ENSG00000283317	141_HAQER0375	candidate_enh_32	0	4	FALSE	NA	NA	NA
ENSG00000283317	142_HAQER0375	candidate_enh_32	0	4	FALSE	NA	NA	NA
ENSG00000283317	144_HAQER0375	candidate_enh_32	0	4	FALSE	NA	NA	NA
ENSG00000283317	145_HAQER0375	candidate_enh_32	0	4	FALSE	NA	NA	NA
ENSG00000283317	146_HAQER0375	candidate_enh_32	0	4	FALSE	NA	NA	NA
ENSG00000283317	147_HAQER0375	candidate_enh_32	0	4	FALSE	NA	NA	NA
ENSG00000283317	154_HAQER0375	candidate_enh_32	0	4	FALSE	NA	NA	NA
ENSG00000283597	749_HAQER1402	candidate_enh_24	8	606	FALSE	NA	NA	NA
ENSG00000283597	754_HAQER1402	candidate_enh_24	5	609	FALSE	NA	NA	NA
ENSG00000283597	764_HAQER1402	candidate_enh_24	8	606	FALSE	NA	NA	NA
ENSG00000284645	1_hs200	candidate_enh_51	0	82	FALSE	NA	NA	NA
ENSG00000284645	2_hs200	candidate_enh_51	1	81	FALSE	NA	NA	NA
ENSG00000284645	3_hs200	candidate_enh_51	2	80	FALSE	NA	NA	NA
ENSG00000284645	4_hs200	candidate_enh_51	2	80	FALSE	NA	NA	NA
ENSG00000284645	5_hs200	candidate_enh_51	1	81	FALSE	NA	NA	NA
ENSG00000284696	1_hs200	candidate_enh_51	1	176	FALSE	NA	NA	NA
ENSG00000284696	2_hs200	candidate_enh_51	2	175	FALSE	NA	NA	NA
ENSG00000284696	3_hs200	candidate_enh_51	3	174	FALSE	NA	NA	NA
ENSG00000284696	4_hs200	candidate_enh_51	4	173	FALSE	NA	NA	NA
ENSG00000284696	5_hs200	candidate_enh_51	5	172	FALSE	NA	NA	NA
ENSG00000284700	1_hs200	candidate_enh_51	1	19	FALSE	NA	NA	NA
ENSG00000284700	2_hs200	candidate_enh_51	0	20	FALSE	NA	NA	NA
ENSG00000284700	3_hs200	candidate_enh_51	1	19	FALSE	NA	NA	NA
ENSG00000284700	4_hs200	candidate_enh_51	0	20	FALSE	NA	NA	NA
ENSG00000284700	5_hs200	candidate_enh_51	1	19	FALSE	NA	NA	NA
ENSG00000284708	1_HAQER1069	candidate_enh_26	4	182	FALSE	NA	NA	NA
ENSG00000284708	4_HAQER1069	candidate_enh_26	4	182	FALSE	NA	NA	NA
ENSG00000284708	6_HAQER1069	candidate_enh_26	3	183	FALSE	NA	NA	NA
ENSG00000284708	10_HAQER1069	candidate_enh_26	6	180	FALSE	NA	NA	NA
ENSG00000284708	13_HAQER1069	candidate_enh_26	2	184	FALSE	NA	NA	NA
ENSG00000284708	15_HAQER1069	candidate_enh_26	0	186	FALSE	NA	NA	NA
ENSG00000284708	17_HAQER1069	candidate_enh_26	0	186	FALSE	NA	NA	NA
ENSG00000284708	19_HAQER1069	candidate_enh_26	2	184	FALSE	NA	NA	NA
ENSG00000284708	20_HAQER1069	candidate_enh_26	0	186	FALSE	NA	NA	NA
ENSG00000284976	940_HAQER0020	candidate_enh_49	8	725	FALSE	NA	NA	NA
ENSG00000285604	1_HAQER1069	candidate_enh_26	0	0	FALSE	NA	NA	NA
ENSG00000285604	4_HAQER1069	candidate_enh_26	0	0	FALSE	NA	NA	NA
ENSG00000285604	6_HAQER1069	candidate_enh_26	0	0	FALSE	NA	NA	NA
ENSG00000285604	10_HAQER1069	candidate_enh_26	0	0	FALSE	NA	NA	NA
ENSG00000285604	13_HAQER1069	candidate_enh_26	0	0	FALSE	NA	NA	NA
ENSG00000285604	15_HAQER1069	candidate_enh_26	0	0	FALSE	NA	NA	NA
ENSG00000285604	17_HAQER1069	candidate_enh_26	0	0	FALSE	NA	NA	NA
ENSG00000285604	19_HAQER1069	candidate_enh_26	0	0	FALSE	NA	NA	NA
ENSG00000285604	20_HAQER1069	candidate_enh_26	0	0	FALSE	NA	NA	NA
ENSG00000285646	20_HAQER1069	candidate_enh_26	1	1978	FALSE	NA	NA	NA
ENSG00000285687	453_HAQER1336	candidate_enh_30	0	3	FALSE	NA	NA	NA
ENSG00000285687	455_HAQER1336	candidate_enh_30	0	3	FALSE	NA	NA	NA
ENSG00000285687	456_HAQER1336	candidate_enh_30	0	3	FALSE	NA	NA	NA
ENSG00000285687	461_HAQER1336	candidate_enh_30	0	3	FALSE	NA	NA	NA
ENSG00000285687	464_HAQER1336	candidate_enh_30	0	3	FALSE	NA	NA	NA
ENSG00000285687	472_HAQER1336	candidate_enh_30	0	3	FALSE	NA	NA	NA
ENSG00000285704	612_HAQER1377	candidate_enh_40	5	593	FALSE	NA	NA	NA
ENSG00000285704	614_HAQER1377	candidate_enh_40	2	596	FALSE	NA	NA	NA
ENSG00000285765	453_HAQER1336	candidate_enh_30	0	1	FALSE	NA	NA	NA
ENSG00000285765	455_HAQER1336	candidate_enh_30	0	1	FALSE	NA	NA	NA
ENSG00000285765	456_HAQER1336	candidate_enh_30	0	1	FALSE	NA	NA	NA
ENSG00000285765	461_HAQER1336	candidate_enh_30	0	1	FALSE	NA	NA	NA
ENSG00000285765	464_HAQER1336	candidate_enh_30	0	1	FALSE	NA	NA	NA
ENSG00000285765	472_HAQER1336	candidate_enh_30	0	1	FALSE	NA	NA	NA
ENSG00000285814	453_HAQER1336	candidate_enh_30	0	0	FALSE	NA	NA	NA
ENSG00000285814	455_HAQER1336	candidate_enh_30	0	0	FALSE	NA	NA	NA
ENSG00000285814	456_HAQER1336	candidate_enh_30	0	0	FALSE	NA	NA	NA
ENSG00000285814	461_HAQER1336	candidate_enh_30	0	0	FALSE	NA	NA	NA
ENSG00000285814	464_HAQER1336	candidate_enh_30	0	0	FALSE	NA	NA	NA
ENSG00000285814	472_HAQER1336	candidate_enh_30	0	0	FALSE	NA	NA	NA
ENSG00000285833	1_HAQER1069	candidate_enh_26	1	41	FALSE	NA	NA	NA
ENSG00000285833	4_HAQER1069	candidate_enh_26	0	42	FALSE	NA	NA	NA
ENSG00000285833	6_HAQER1069	candidate_enh_26	2	40	FALSE	NA	NA	NA
ENSG00000285833	10_HAQER1069	candidate_enh_26	0	42	FALSE	NA	NA	NA
ENSG00000285833	13_HAQER1069	candidate_enh_26	0	42	FALSE	NA	NA	NA
ENSG00000285833	15_HAQER1069	candidate_enh_26	2	40	FALSE	NA	NA	NA
ENSG00000285833	17_HAQER1069	candidate_enh_26	0	42	FALSE	NA	NA	NA
ENSG00000285833	19_HAQER1069	candidate_enh_26	1	41	FALSE	NA	NA	NA
ENSG00000285833	20_HAQER1069	candidate_enh_26	0	42	FALSE	NA	NA	NA
ENSG00000285856	706_HAQER0473	candidate_enh_42	0	277	FALSE	NA	NA	NA
ENSG00000285856	707_HAQER0473	candidate_enh_42	1	276	FALSE	NA	NA	NA
ENSG00000285856	714_HAQER0473	candidate_enh_42	3	274	FALSE	NA	NA	NA
ENSG00000285856	715_HAQER0473	candidate_enh_42	1	276	FALSE	NA	NA	NA
ENSG00000285856	717_HAQER0473	candidate_enh_42	4	273	FALSE	NA	NA	NA
ENSG00000285856	724_HAQER0473	candidate_enh_42	9	268	FALSE	NA	NA	NA
ENSG00000285913	453_HAQER1336	candidate_enh_30	0	0	FALSE	NA	NA	NA
ENSG00000285913	455_HAQER1336	candidate_enh_30	0	0	FALSE	NA	NA	NA
ENSG00000285913	456_HAQER1336	candidate_enh_30	0	0	FALSE	NA	NA	NA
ENSG00000285913	461_HAQER1336	candidate_enh_30	0	0	FALSE	NA	NA	NA
ENSG00000285913	464_HAQER1336	candidate_enh_30	0	0	FALSE	NA	NA	NA
ENSG00000285913	472_HAQER1336	candidate_enh_30	0	0	FALSE	NA	NA	NA
ENSG00000285933	590_HAQER0154	candidate_enh_2	2	98	FALSE	NA	NA	NA
ENSG00000285933	596_HAQER0154	candidate_enh_2	1	99	FALSE	NA	NA	NA
ENSG00000285933	597_HAQER0154	candidate_enh_2	2	98	FALSE	NA	NA	NA
ENSG00000285933	599_HAQER0154	candidate_enh_2	0	100	FALSE	NA	NA	NA
ENSG00000285933	604_HAQER0154	candidate_enh_2	1	99	FALSE	NA	NA	NA
ENSG00000285933	608_HAQER0154	candidate_enh_2	1	99	FALSE	NA	NA	NA
ENSG00000285933	569_HAQER0036	candidate_enh_39	1	99	FALSE	NA	NA	NA
ENSG00000285933	570_HAQER0036	candidate_enh_39	2	98	FALSE	NA	NA	NA
ENSG00000285933	571_HAQER0036	candidate_enh_39	0	100	FALSE	NA	NA	NA
ENSG00000285933	572_HAQER0036	candidate_enh_39	1	99	FALSE	NA	NA	NA
ENSG00000285933	573_HAQER0036	candidate_enh_39	2	98	FALSE	NA	NA	NA
ENSG00000285933	577_HAQER0036	candidate_enh_39	1	99	FALSE	NA	NA	NA
ENSG00000285975	453_HAQER1336	candidate_enh_30	0	0	FALSE	NA	NA	NA
ENSG00000285975	455_HAQER1336	candidate_enh_30	0	0	FALSE	NA	NA	NA
ENSG00000285975	456_HAQER1336	candidate_enh_30	0	0	FALSE	NA	NA	NA
ENSG00000285975	461_HAQER1336	candidate_enh_30	0	0	FALSE	NA	NA	NA
ENSG00000285975	464_HAQER1336	candidate_enh_30	0	0	FALSE	NA	NA	NA
ENSG00000285975	472_HAQER1336	candidate_enh_30	0	0	FALSE	NA	NA	NA
ENSG00000286008	672_HAQER0898	candidate_enh_13	0	0	FALSE	NA	NA	NA
ENSG00000286008	677_HAQER0898	candidate_enh_13	0	0	FALSE	NA	NA	NA
ENSG00000286008	681_HAQER0898	candidate_enh_13	0	0	FALSE	NA	NA	NA
ENSG00000286008	683_HAQER0898	candidate_enh_13	0	0	FALSE	NA	NA	NA
ENSG00000286008	685_HAQER0898	candidate_enh_13	0	0	FALSE	NA	NA	NA
ENSG00000286008	686_HAQER0898	candidate_enh_13	0	0	FALSE	NA	NA	NA
ENSG00000286008	687_HAQER0898	candidate_enh_13	0	0	FALSE	NA	NA	NA
ENSG00000286008	689_HAQER1193	candidate_enh_22	0	0	FALSE	NA	NA	NA
ENSG00000286008	690_HAQER1193	candidate_enh_22	0	0	FALSE	NA	NA	NA
ENSG00000286008	691_HAQER1193	candidate_enh_22	0	0	FALSE	NA	NA	NA
ENSG00000286008	692_HAQER1193	candidate_enh_22	0	0	FALSE	NA	NA	NA
ENSG00000286017	369_HAQER1108	candidate_enh_21	6	339	FALSE	NA	NA	NA
ENSG00000286017	382_HAQER1108	candidate_enh_21	5	340	FALSE	NA	NA	NA
ENSG00000286017	383_HAQER1108	candidate_enh_21	9	336	FALSE	NA	NA	NA
ENSG00000286017	385_HAQER1108	candidate_enh_21	7	338	FALSE	NA	NA	NA
ENSG00000286108	921_HAQER1079	candidate_enh_47	3	44	FALSE	NA	NA	NA
ENSG00000286108	927_HAQER1079	candidate_enh_47	0	47	FALSE	NA	NA	NA
ENSG00000286108	933_HAQER1079	candidate_enh_47	2	45	FALSE	NA	NA	NA
ENSG00000286108	937_HAQER1079	candidate_enh_47	3	44	FALSE	NA	NA	NA
ENSG00000286108	938_HAQER1079	candidate_enh_47	0	47	FALSE	NA	NA	NA
ENSG00000286158	883_HAQER1078	candidate_enh_20	3	91	FALSE	NA	NA	NA
ENSG00000286158	885_HAQER1078	candidate_enh_20	5	89	FALSE	NA	NA	NA
ENSG00000286158	890_HAQER1078	candidate_enh_20	0	94	FALSE	NA	NA	NA
ENSG00000286158	893_HAQER1078	candidate_enh_20	0	94	FALSE	NA	NA	NA
ENSG00000286158	896_HAQER1078	candidate_enh_20	1	93	FALSE	NA	NA	NA
ENSG00000286158	897_HAQER1078	candidate_enh_20	0	94	FALSE	NA	NA	NA
ENSG00000286158	899_HAQER1078	candidate_enh_20	3	91	FALSE	NA	NA	NA
ENSG00000286158	900_HAQER0547	candidate_enh_46	5	89	FALSE	NA	NA	NA
ENSG00000286158	904_HAQER0547	candidate_enh_46	1	93	FALSE	NA	NA	NA
ENSG00000286158	907_HAQER0547	candidate_enh_46	1	93	FALSE	NA	NA	NA
ENSG00000286158	908_HAQER0547	candidate_enh_46	2	92	FALSE	NA	NA	NA
ENSG00000286158	912_HAQER0547	candidate_enh_46	5	89	FALSE	NA	NA	NA
ENSG00000286158	917_HAQER0547	candidate_enh_46	5	89	FALSE	NA	NA	NA
ENSG00000286158	918_HAQER0547	candidate_enh_46	2	92	FALSE	NA	NA	NA
ENSG00000286324	436_HAQER0639	candidate_enh_11	0	0	FALSE	NA	NA	NA
ENSG00000286324	437_HAQER0639	candidate_enh_11	0	0	FALSE	NA	NA	NA
ENSG00000286324	440_HAQER0639	candidate_enh_11	0	0	FALSE	NA	NA	NA
ENSG00000286324	444_HAQER0639	candidate_enh_11	0	0	FALSE	NA	NA	NA
ENSG00000286324	446_HAQER0639	candidate_enh_11	0	0	FALSE	NA	NA	NA
ENSG00000286324	449_HAQER0639	candidate_enh_11	0	0	FALSE	NA	NA	NA
ENSG00000286324	452_HAQER0639	candidate_enh_11	0	0	FALSE	NA	NA	NA
ENSG00000286364	436_HAQER0639	candidate_enh_11	1	412	FALSE	NA	NA	NA
ENSG00000286364	437_HAQER0639	candidate_enh_11	5	408	FALSE	NA	NA	NA
ENSG00000286364	440_HAQER0639	candidate_enh_11	4	409	FALSE	NA	NA	NA
ENSG00000286364	444_HAQER0639	candidate_enh_11	7	406	FALSE	NA	NA	NA
ENSG00000286364	446_HAQER0639	candidate_enh_11	6	407	FALSE	NA	NA	NA
ENSG00000286482	1_HAQER0346	candidate_enh_50	6	232	FALSE	NA	NA	NA
ENSG00000286482	6_HAQER0346	candidate_enh_50	4	234	FALSE	NA	NA	NA
ENSG00000286482	9_HAQER0346	candidate_enh_50	9	229	FALSE	NA	NA	NA
ENSG00000286482	21_HAQER0346	candidate_enh_50	7	231	FALSE	NA	NA	NA
ENSG00000286482	25_HAQER0346	candidate_enh_50	2	236	FALSE	NA	NA	NA
ENSG00000286482	44_HAQER0346	candidate_enh_50	9	229	FALSE	NA	NA	NA
ENSG00000286482	45_HAQER0346	candidate_enh_50	4	234	FALSE	NA	NA	NA
ENSG00000286504	629_HAQER1379	candidate_enh_23	0	65	FALSE	NA	NA	NA
ENSG00000286504	632_HAQER1379	candidate_enh_23	2	63	FALSE	NA	NA	NA
ENSG00000286504	640_HAQER1379	candidate_enh_23	0	65	FALSE	NA	NA	NA
ENSG00000286504	641_HAQER1379	candidate_enh_23	1	64	FALSE	NA	NA	NA
ENSG00000286504	642_HAQER1379	candidate_enh_23	1	64	FALSE	NA	NA	NA
ENSG00000286504	644_HAQER1379	candidate_enh_23	1	64	FALSE	NA	NA	NA
ENSG00000286557	1_hs646	candidate_enh_52	0	9	FALSE	NA	NA	NA
ENSG00000286557	2_hs646	candidate_enh_52	0	9	FALSE	NA	NA	NA
ENSG00000286557	3_hs646	candidate_enh_52	0	9	FALSE	NA	NA	NA
ENSG00000286557	4_hs646	candidate_enh_52	0	9	FALSE	NA	NA	NA
ENSG00000286557	5_hs646	candidate_enh_52	0	9	FALSE	NA	NA	NA
ENSG00000286636	726_HAQER1049	candidate_enh_18	0	56	FALSE	NA	NA	NA
ENSG00000286636	729_HAQER1049	candidate_enh_18	0	56	FALSE	NA	NA	NA
ENSG00000286636	732_HAQER1049	candidate_enh_18	1	55	FALSE	NA	NA	NA
ENSG00000286636	733_HAQER1049	candidate_enh_18	0	56	FALSE	NA	NA	NA
ENSG00000286636	737_HAQER1049	candidate_enh_18	1	55	FALSE	NA	NA	NA
ENSG00000286636	739_HAQER1049	candidate_enh_18	1	55	FALSE	NA	NA	NA
ENSG00000286636	741_HAQER1049	candidate_enh_18	2	54	FALSE	NA	NA	NA
ENSG00000286636	743_HAQER1049	candidate_enh_18	0	56	FALSE	NA	NA	NA
ENSG00000286661	369_HAQER1108	candidate_enh_21	0	18	FALSE	NA	NA	NA
ENSG00000286661	382_HAQER1108	candidate_enh_21	0	18	FALSE	NA	NA	NA
ENSG00000286661	383_HAQER1108	candidate_enh_21	0	18	FALSE	NA	NA	NA
ENSG00000286661	385_HAQER1108	candidate_enh_21	0	18	FALSE	NA	NA	NA
ENSG00000286661	386_HAQER1108	candidate_enh_21	0	18	FALSE	NA	NA	NA
ENSG00000286661	387_HAQER1108	candidate_enh_21	0	18	FALSE	NA	NA	NA
ENSG00000286684	515_HAQER0307	candidate_enh_10	0	10	FALSE	NA	NA	NA
ENSG00000286684	517_HAQER0307	candidate_enh_10	0	10	FALSE	NA	NA	NA
ENSG00000286684	524_HAQER0307	candidate_enh_10	0	10	FALSE	NA	NA	NA
ENSG00000286684	525_HAQER0307	candidate_enh_10	0	10	FALSE	NA	NA	NA
ENSG00000286684	528_HAQER0307	candidate_enh_10	0	10	FALSE	NA	NA	NA
ENSG00000286684	531_HAQER0307	candidate_enh_10	0	10	FALSE	NA	NA	NA
ENSG00000286776	276_HAQER0261	candidate_enh_8	1	59	FALSE	NA	NA	NA
ENSG00000286776	281_HAQER0261	candidate_enh_8	0	60	FALSE	NA	NA	NA
ENSG00000286776	283_HAQER0261	candidate_enh_8	2	58	FALSE	NA	NA	NA
ENSG00000286776	285_HAQER0261	candidate_enh_8	0	60	FALSE	NA	NA	NA
ENSG00000286776	290_HAQER0261	candidate_enh_8	1	59	FALSE	NA	NA	NA
ENSG00000286776	293_HAQER0261	candidate_enh_8	2	58	FALSE	NA	NA	NA
ENSG00000286776	294_HAQER0261	candidate_enh_8	2	58	FALSE	NA	NA	NA
ENSG00000286776	257_HAQER0710	candidate_enh_35	1	59	FALSE	NA	NA	NA
ENSG00000286776	262_HAQER0710	candidate_enh_35	1	59	FALSE	NA	NA	NA
ENSG00000286776	264_HAQER0710	candidate_enh_35	0	60	FALSE	NA	NA	NA
ENSG00000286776	265_HAQER0710	candidate_enh_35	0	60	FALSE	NA	NA	NA
ENSG00000286776	267_HAQER0710	candidate_enh_35	2	58	FALSE	NA	NA	NA
ENSG00000286776	273_HAQER0710	candidate_enh_35	1	59	FALSE	NA	NA	NA
ENSG00000286776	274_HAQER0710	candidate_enh_35	2	58	FALSE	NA	NA	NA
ENSG00000286785	436_HAQER0639	candidate_enh_11	0	42	FALSE	NA	NA	NA
ENSG00000286785	437_HAQER0639	candidate_enh_11	1	41	FALSE	NA	NA	NA
ENSG00000286785	440_HAQER0639	candidate_enh_11	1	41	FALSE	NA	NA	NA
ENSG00000286785	444_HAQER0639	candidate_enh_11	2	40	FALSE	NA	NA	NA
ENSG00000286785	446_HAQER0639	candidate_enh_11	0	42	FALSE	NA	NA	NA
ENSG00000286785	449_HAQER0639	candidate_enh_11	1	41	FALSE	NA	NA	NA
ENSG00000286785	452_HAQER0639	candidate_enh_11	1	41	FALSE	NA	NA	NA
ENSG00000286789	551_HAQER1178	candidate_enh_29	0	4	FALSE	NA	NA	NA
ENSG00000286789	554_HAQER1178	candidate_enh_29	0	4	FALSE	NA	NA	NA
ENSG00000286789	558_HAQER1178	candidate_enh_29	0	4	FALSE	NA	NA	NA
ENSG00000286789	560_HAQER1178	candidate_enh_29	0	4	FALSE	NA	NA	NA
ENSG00000286789	563_HAQER1178	candidate_enh_29	1	3	FALSE	NA	NA	NA
ENSG00000286789	564_HAQER1178	candidate_enh_29	0	4	FALSE	NA	NA	NA
ENSG00000286789	568_HAQER1178	candidate_enh_29	1	3	FALSE	NA	NA	NA
ENSG00000286824	706_HAQER0473	candidate_enh_42	1	181	FALSE	NA	NA	NA
ENSG00000286824	707_HAQER0473	candidate_enh_42	4	178	FALSE	NA	NA	NA
ENSG00000286824	714_HAQER0473	candidate_enh_42	2	180	FALSE	NA	NA	NA
ENSG00000286824	715_HAQER0473	candidate_enh_42	1	181	FALSE	NA	NA	NA
ENSG00000286824	717_HAQER0473	candidate_enh_42	4	178	FALSE	NA	NA	NA
ENSG00000286824	724_HAQER0473	candidate_enh_42	1	181	FALSE	NA	NA	NA
ENSG00000286870	388_HAQER1109	candidate_enh_38	0	2	FALSE	NA	NA	NA
ENSG00000286870	393_HAQER1109	candidate_enh_38	0	2	FALSE	NA	NA	NA
ENSG00000286870	395_HAQER1109	candidate_enh_38	0	2	FALSE	NA	NA	NA
ENSG00000286870	399_HAQER1109	candidate_enh_38	0	2	FALSE	NA	NA	NA
ENSG00000286870	401_HAQER1109	candidate_enh_38	0	2	FALSE	NA	NA	NA
ENSG00000286870	405_HAQER1109	candidate_enh_38	0	2	FALSE	NA	NA	NA
ENSG00000286870	407_HAQER1109	candidate_enh_38	0	2	FALSE	NA	NA	NA
ENSG00000286895	640_HAQER1379	candidate_enh_23	9	727	FALSE	NA	NA	NA
ENSG00000286895	641_HAQER1379	candidate_enh_23	6	730	FALSE	NA	NA	NA
ENSG00000286948	590_HAQER0154	candidate_enh_2	1	12	FALSE	NA	NA	NA
ENSG00000286948	596_HAQER0154	candidate_enh_2	0	13	FALSE	NA	NA	NA
ENSG00000286948	597_HAQER0154	candidate_enh_2	0	13	FALSE	NA	NA	NA
ENSG00000286948	599_HAQER0154	candidate_enh_2	0	13	FALSE	NA	NA	NA
ENSG00000286948	604_HAQER0154	candidate_enh_2	1	12	FALSE	NA	NA	NA
ENSG00000286948	608_HAQER0154	candidate_enh_2	0	13	FALSE	NA	NA	NA
ENSG00000286948	569_HAQER0036	candidate_enh_39	1	12	FALSE	NA	NA	NA
ENSG00000286948	570_HAQER0036	candidate_enh_39	0	13	FALSE	NA	NA	NA
ENSG00000286948	571_HAQER0036	candidate_enh_39	0	13	FALSE	NA	NA	NA
ENSG00000286948	572_HAQER0036	candidate_enh_39	0	13	FALSE	NA	NA	NA
ENSG00000286948	573_HAQER0036	candidate_enh_39	0	13	FALSE	NA	NA	NA
ENSG00000286948	577_HAQER0036	candidate_enh_39	0	13	FALSE	NA	NA	NA
ENSG00000286975	827_HAQER0223	candidate_enh_6	4	255	FALSE	NA	NA	NA
ENSG00000286975	829_HAQER0223	candidate_enh_6	3	256	FALSE	NA	NA	NA
ENSG00000286975	833_HAQER0223	candidate_enh_6	3	256	FALSE	NA	NA	NA
ENSG00000286975	836_HAQER0223	candidate_enh_6	8	251	FALSE	NA	NA	NA
ENSG00000286975	837_HAQER0223	candidate_enh_6	2	257	FALSE	NA	NA	NA
ENSG00000286975	838_HAQER0223	candidate_enh_6	6	253	FALSE	NA	NA	NA
ENSG00000286975	839_HAQER0223	candidate_enh_6	4	255	FALSE	NA	NA	NA
ENSG00000286975	840_HAQER0223	candidate_enh_6	6	253	FALSE	NA	NA	NA
ENSG00000286985	473_HAQER0994	candidate_enh_17	0	20	FALSE	NA	NA	NA
ENSG00000286985	474_HAQER0994	candidate_enh_17	2	18	FALSE	NA	NA	NA
ENSG00000286985	477_HAQER0994	candidate_enh_17	0	20	FALSE	NA	NA	NA
ENSG00000286985	478_HAQER0994	candidate_enh_17	1	19	FALSE	NA	NA	NA
ENSG00000286985	487_HAQER0994	candidate_enh_17	0	20	FALSE	NA	NA	NA
ENSG00000286985	490_HAQER0994	candidate_enh_17	2	18	FALSE	NA	NA	NA
ENSG00000287000	745_HAQER1402	candidate_enh_24	1	11	FALSE	NA	NA	NA
ENSG00000287000	749_HAQER1402	candidate_enh_24	0	12	FALSE	NA	NA	NA
ENSG00000287000	754_HAQER1402	candidate_enh_24	0	12	FALSE	NA	NA	NA
ENSG00000287000	757_HAQER1402	candidate_enh_24	0	12	FALSE	NA	NA	NA
ENSG00000287000	758_HAQER1402	candidate_enh_24	2	10	FALSE	NA	NA	NA
ENSG00000287000	764_HAQER1402	candidate_enh_24	1	11	FALSE	NA	NA	NA
ENSG00000287140	317_HAQER0202	candidate_enh_5	0	30	FALSE	NA	NA	NA
ENSG00000287140	319_HAQER0202	candidate_enh_5	1	29	FALSE	NA	NA	NA
ENSG00000287140	323_HAQER0202	candidate_enh_5	0	30	FALSE	NA	NA	NA
ENSG00000287140	327_HAQER0202	candidate_enh_5	1	29	FALSE	NA	NA	NA
ENSG00000287140	333_HAQER0202	candidate_enh_5	0	30	FALSE	NA	NA	NA
ENSG00000287140	335_HAQER0202	candidate_enh_5	0	30	FALSE	NA	NA	NA
ENSG00000287140	297_HAQER0297	candidate_enh_9	0	30	FALSE	NA	NA	NA
ENSG00000287140	302_HAQER0297	candidate_enh_9	1	29	FALSE	NA	NA	NA
ENSG00000287140	306_HAQER0297	candidate_enh_9	0	30	FALSE	NA	NA	NA
ENSG00000287140	309_HAQER0297	candidate_enh_9	2	28	FALSE	NA	NA	NA
ENSG00000287140	311_HAQER0297	candidate_enh_9	0	30	FALSE	NA	NA	NA
ENSG00000287140	312_HAQER0297	candidate_enh_9	0	30	FALSE	NA	NA	NA
ENSG00000287140	314_HAQER0297	candidate_enh_9	0	30	FALSE	NA	NA	NA
ENSG00000287165	197_HAQER0953	candidate_enh_16	3	58	FALSE	NA	NA	NA
ENSG00000287165	199_HAQER0953	candidate_enh_16	1	60	FALSE	NA	NA	NA
ENSG00000287165	201_HAQER0953	candidate_enh_16	2	59	FALSE	NA	NA	NA
ENSG00000287165	204_HAQER0953	candidate_enh_16	2	59	FALSE	NA	NA	NA
ENSG00000287165	208_HAQER0953	candidate_enh_16	1	60	FALSE	NA	NA	NA
ENSG00000287165	214_HAQER0953	candidate_enh_16	1	60	FALSE	NA	NA	NA
ENSG00000287165	215_HAQER0953	candidate_enh_16	3	58	FALSE	NA	NA	NA
ENSG00000287165	216_HAQER1467	candidate_enh_25	3	58	FALSE	NA	NA	NA
ENSG00000287165	218_HAQER1467	candidate_enh_25	2	59	FALSE	NA	NA	NA
ENSG00000287165	219_HAQER1467	candidate_enh_25	0	61	FALSE	NA	NA	NA
ENSG00000287165	223_HAQER1467	candidate_enh_25	1	60	FALSE	NA	NA	NA
ENSG00000287165	226_HAQER1467	candidate_enh_25	2	59	FALSE	NA	NA	NA
ENSG00000287165	231_HAQER1467	candidate_enh_25	1	60	FALSE	NA	NA	NA
ENSG00000287165	235_HAQER1467	candidate_enh_25	1	60	FALSE	NA	NA	NA
ENSG00000287165	236_HAQER0074	candidate_enh_34	4	57	FALSE	NA	NA	NA
ENSG00000287165	237_HAQER0074	candidate_enh_34	1	60	FALSE	NA	NA	NA
ENSG00000287165	244_HAQER0074	candidate_enh_34	2	59	FALSE	NA	NA	NA
ENSG00000287165	246_HAQER0074	candidate_enh_34	5	56	FALSE	NA	NA	NA
ENSG00000287165	247_HAQER0074	candidate_enh_34	2	59	FALSE	NA	NA	NA
ENSG00000287165	252_HAQER0074	candidate_enh_34	2	59	FALSE	NA	NA	NA
ENSG00000287165	254_HAQER0074	candidate_enh_34	2	59	FALSE	NA	NA	NA
ENSG00000287191	745_HAQER1402	candidate_enh_24	3	113	FALSE	NA	NA	NA
ENSG00000287191	749_HAQER1402	candidate_enh_24	0	116	FALSE	NA	NA	NA
ENSG00000287191	754_HAQER1402	candidate_enh_24	2	114	FALSE	NA	NA	NA
ENSG00000287191	757_HAQER1402	candidate_enh_24	1	115	FALSE	NA	NA	NA
ENSG00000287191	758_HAQER1402	candidate_enh_24	1	115	FALSE	NA	NA	NA
ENSG00000287191	764_HAQER1402	candidate_enh_24	1	115	FALSE	NA	NA	NA
ENSG00000287213	921_HAQER1079	candidate_enh_47	5	67	FALSE	NA	NA	NA
ENSG00000287213	927_HAQER1079	candidate_enh_47	1	71	FALSE	NA	NA	NA
ENSG00000287213	933_HAQER1079	candidate_enh_47	1	71	FALSE	NA	NA	NA
ENSG00000287213	937_HAQER1079	candidate_enh_47	4	68	FALSE	NA	NA	NA
ENSG00000287213	938_HAQER1079	candidate_enh_47	4	68	FALSE	NA	NA	NA
ENSG00000287265	436_HAQER0639	candidate_enh_11	2	252	FALSE	NA	NA	NA
ENSG00000287265	437_HAQER0639	candidate_enh_11	4	250	FALSE	NA	NA	NA
ENSG00000287265	440_HAQER0639	candidate_enh_11	5	249	FALSE	NA	NA	NA
ENSG00000287265	444_HAQER0639	candidate_enh_11	6	248	FALSE	NA	NA	NA
ENSG00000287265	446_HAQER0639	candidate_enh_11	4	250	FALSE	NA	NA	NA
ENSG00000287265	449_HAQER0639	candidate_enh_11	4	250	FALSE	NA	NA	NA
ENSG00000287265	452_HAQER0639	candidate_enh_11	6	248	FALSE	NA	NA	NA
ENSG00000287293	436_HAQER0639	candidate_enh_11	3	439	FALSE	NA	NA	NA
ENSG00000287293	437_HAQER0639	candidate_enh_11	6	436	FALSE	NA	NA	NA
ENSG00000287293	440_HAQER0639	candidate_enh_11	8	434	FALSE	NA	NA	NA
ENSG00000287293	444_HAQER0639	candidate_enh_11	7	435	FALSE	NA	NA	NA
ENSG00000287293	446_HAQER0639	candidate_enh_11	8	434	FALSE	NA	NA	NA
ENSG00000287327	551_HAQER1178	candidate_enh_29	0	0	FALSE	NA	NA	NA
ENSG00000287327	554_HAQER1178	candidate_enh_29	0	0	FALSE	NA	NA	NA
ENSG00000287327	558_HAQER1178	candidate_enh_29	0	0	FALSE	NA	NA	NA
ENSG00000287327	560_HAQER1178	candidate_enh_29	0	0	FALSE	NA	NA	NA
ENSG00000287327	563_HAQER1178	candidate_enh_29	0	0	FALSE	NA	NA	NA
ENSG00000287327	564_HAQER1178	candidate_enh_29	0	0	FALSE	NA	NA	NA
ENSG00000287327	568_HAQER1178	candidate_enh_29	0	0	FALSE	NA	NA	NA
ENSG00000287384	1_HAQER1069	candidate_enh_26	0	60	FALSE	NA	NA	NA
ENSG00000287384	4_HAQER1069	candidate_enh_26	1	59	FALSE	NA	NA	NA
ENSG00000287384	6_HAQER1069	candidate_enh_26	0	60	FALSE	NA	NA	NA
ENSG00000287384	10_HAQER1069	candidate_enh_26	2	58	FALSE	NA	NA	NA
ENSG00000287384	13_HAQER1069	candidate_enh_26	1	59	FALSE	NA	NA	NA
ENSG00000287384	15_HAQER1069	candidate_enh_26	0	60	FALSE	NA	NA	NA
ENSG00000287384	17_HAQER1069	candidate_enh_26	0	60	FALSE	NA	NA	NA
ENSG00000287384	19_HAQER1069	candidate_enh_26	1	59	FALSE	NA	NA	NA
ENSG00000287384	20_HAQER1069	candidate_enh_26	0	60	FALSE	NA	NA	NA
ENSG00000287459	726_HAQER1049	candidate_enh_18	0	25	FALSE	NA	NA	NA
ENSG00000287459	729_HAQER1049	candidate_enh_18	0	25	FALSE	NA	NA	NA
ENSG00000287459	732_HAQER1049	candidate_enh_18	1	24	FALSE	NA	NA	NA
ENSG00000287459	733_HAQER1049	candidate_enh_18	0	25	FALSE	NA	NA	NA
ENSG00000287459	737_HAQER1049	candidate_enh_18	1	24	FALSE	NA	NA	NA
ENSG00000287459	739_HAQER1049	candidate_enh_18	1	24	FALSE	NA	NA	NA
ENSG00000287459	741_HAQER1049	candidate_enh_18	1	24	FALSE	NA	NA	NA
ENSG00000287459	743_HAQER1049	candidate_enh_18	2	23	FALSE	NA	NA	NA
ENSG00000287505	317_HAQER0202	candidate_enh_5	2	136	FALSE	NA	NA	NA
ENSG00000287505	319_HAQER0202	candidate_enh_5	1	137	FALSE	NA	NA	NA
ENSG00000287505	323_HAQER0202	candidate_enh_5	2	136	FALSE	NA	NA	NA
ENSG00000287505	327_HAQER0202	candidate_enh_5	1	137	FALSE	NA	NA	NA
ENSG00000287505	333_HAQER0202	candidate_enh_5	3	135	FALSE	NA	NA	NA
ENSG00000287505	335_HAQER0202	candidate_enh_5	1	137	FALSE	NA	NA	NA
ENSG00000287505	297_HAQER0297	candidate_enh_9	1	137	FALSE	NA	NA	NA
ENSG00000287505	302_HAQER0297	candidate_enh_9	0	138	FALSE	NA	NA	NA
ENSG00000287505	306_HAQER0297	candidate_enh_9	3	135	FALSE	NA	NA	NA
ENSG00000287505	309_HAQER0297	candidate_enh_9	6	132	FALSE	NA	NA	NA
ENSG00000287505	311_HAQER0297	candidate_enh_9	2	136	FALSE	NA	NA	NA
ENSG00000287505	312_HAQER0297	candidate_enh_9	4	134	FALSE	NA	NA	NA
ENSG00000287505	314_HAQER0297	candidate_enh_9	1	137	FALSE	NA	NA	NA
ENSG00000287561	921_HAQER1079	candidate_enh_47	0	4	FALSE	NA	NA	NA
ENSG00000287561	927_HAQER1079	candidate_enh_47	0	4	FALSE	NA	NA	NA
ENSG00000287561	933_HAQER1079	candidate_enh_47	0	4	FALSE	NA	NA	NA
ENSG00000287561	937_HAQER1079	candidate_enh_47	0	4	FALSE	NA	NA	NA
ENSG00000287561	938_HAQER1079	candidate_enh_47	0	4	FALSE	NA	NA	NA
ENSG00000287670	163_HAQER1463	candidate_enh_27	2	284	FALSE	NA	NA	NA
ENSG00000287670	164_HAQER1463	candidate_enh_27	0	286	FALSE	NA	NA	NA
ENSG00000287670	165_HAQER1463	candidate_enh_27	3	283	FALSE	NA	NA	NA
ENSG00000287670	168_HAQER1463	candidate_enh_27	1	285	FALSE	NA	NA	NA
ENSG00000287682	356_HAQER0090	candidate_enh_37	1	133	FALSE	NA	NA	NA
ENSG00000287682	358_HAQER0090	candidate_enh_37	2	132	FALSE	NA	NA	NA
ENSG00000287682	360_HAQER0090	candidate_enh_37	0	134	FALSE	NA	NA	NA
ENSG00000287713	629_HAQER1379	candidate_enh_23	2	89	FALSE	NA	NA	NA
ENSG00000287713	632_HAQER1379	candidate_enh_23	4	87	FALSE	NA	NA	NA
ENSG00000287713	640_HAQER1379	candidate_enh_23	3	88	FALSE	NA	NA	NA
ENSG00000287713	641_HAQER1379	candidate_enh_23	2	89	FALSE	NA	NA	NA
ENSG00000287713	642_HAQER1379	candidate_enh_23	2	89	FALSE	NA	NA	NA
ENSG00000287713	644_HAQER1379	candidate_enh_23	1	90	FALSE	NA	NA	NA
ENSG00000287747	453_HAQER1336	candidate_enh_30	0	16	FALSE	NA	NA	NA
ENSG00000287747	455_HAQER1336	candidate_enh_30	0	16	FALSE	NA	NA	NA
ENSG00000287747	456_HAQER1336	candidate_enh_30	0	16	FALSE	NA	NA	NA
ENSG00000287747	461_HAQER1336	candidate_enh_30	0	16	FALSE	NA	NA	NA
ENSG00000287747	464_HAQER1336	candidate_enh_30	0	16	FALSE	NA	NA	NA
ENSG00000287747	472_HAQER1336	candidate_enh_30	0	16	FALSE	NA	NA	NA
ENSG00000287755	473_HAQER0994	candidate_enh_17	0	9	FALSE	NA	NA	NA
ENSG00000287755	474_HAQER0994	candidate_enh_17	0	9	FALSE	NA	NA	NA
ENSG00000287755	477_HAQER0994	candidate_enh_17	0	9	FALSE	NA	NA	NA
ENSG00000287755	478_HAQER0994	candidate_enh_17	0	9	FALSE	NA	NA	NA
ENSG00000287755	487_HAQER0994	candidate_enh_17	0	9	FALSE	NA	NA	NA
ENSG00000287755	490_HAQER0994	candidate_enh_17	0	9	FALSE	NA	NA	NA
ENSG00000287798	473_HAQER0994	candidate_enh_17	0	12	FALSE	NA	NA	NA
ENSG00000287798	474_HAQER0994	candidate_enh_17	1	11	FALSE	NA	NA	NA
ENSG00000287798	477_HAQER0994	candidate_enh_17	0	12	FALSE	NA	NA	NA
ENSG00000287798	478_HAQER0994	candidate_enh_17	0	12	FALSE	NA	NA	NA
ENSG00000287798	487_HAQER0994	candidate_enh_17	0	12	FALSE	NA	NA	NA
ENSG00000287798	490_HAQER0994	candidate_enh_17	0	12	FALSE	NA	NA	NA
ENSG00000287937	197_HAQER0953	candidate_enh_16	2	141	FALSE	NA	NA	NA
ENSG00000287937	199_HAQER0953	candidate_enh_16	2	141	FALSE	NA	NA	NA
ENSG00000287937	201_HAQER0953	candidate_enh_16	0	143	FALSE	NA	NA	NA
ENSG00000287937	204_HAQER0953	candidate_enh_16	1	142	FALSE	NA	NA	NA
ENSG00000287937	208_HAQER0953	candidate_enh_16	1	142	FALSE	NA	NA	NA
ENSG00000287937	214_HAQER0953	candidate_enh_16	4	139	FALSE	NA	NA	NA
ENSG00000287937	215_HAQER0953	candidate_enh_16	2	141	FALSE	NA	NA	NA
ENSG00000287937	216_HAQER1467	candidate_enh_25	2	141	FALSE	NA	NA	NA
ENSG00000287937	218_HAQER1467	candidate_enh_25	5	138	FALSE	NA	NA	NA
ENSG00000287937	219_HAQER1467	candidate_enh_25	0	143	FALSE	NA	NA	NA
ENSG00000287937	223_HAQER1467	candidate_enh_25	0	143	FALSE	NA	NA	NA
ENSG00000287937	226_HAQER1467	candidate_enh_25	3	140	FALSE	NA	NA	NA
ENSG00000287937	231_HAQER1467	candidate_enh_25	4	139	FALSE	NA	NA	NA
ENSG00000287937	235_HAQER1467	candidate_enh_25	0	143	FALSE	NA	NA	NA
ENSG00000288043	640_HAQER1379	candidate_enh_23	2	534	FALSE	NA	NA	NA
ENSG00000288043	642_HAQER1379	candidate_enh_23	7	529	FALSE	NA	NA	NA
ENSG00000288048	1_hs646	candidate_enh_52	1	43	FALSE	NA	NA	NA
ENSG00000288048	2_hs646	candidate_enh_52	2	42	FALSE	NA	NA	NA
ENSG00000288048	3_hs646	candidate_enh_52	1	43	FALSE	NA	NA	NA
ENSG00000288048	4_hs646	candidate_enh_52	2	42	FALSE	NA	NA	NA
ENSG00000288048	5_hs646	candidate_enh_52	0	44	FALSE	NA	NA	NA
ENSG00000288234	940_HAQER0020	candidate_enh_49	1	29	FALSE	NA	NA	NA
ENSG00000288234	533_HAQER0020	candidate_enh_49	1	29	FALSE	NA	NA	NA
ENSG00000288234	534_HAQER0020	candidate_enh_49	1	29	FALSE	NA	NA	NA
ENSG00000288234	538_HAQER0020	candidate_enh_49	0	30	FALSE	NA	NA	NA
ENSG00000288234	546_HAQER0020	candidate_enh_49	0	30	FALSE	NA	NA	NA
ENSG00000288460	121_HAQER0331	candidate_enh_31	0	2	FALSE	NA	NA	NA
ENSG00000288460	123_HAQER0331	candidate_enh_31	0	2	FALSE	NA	NA	NA
ENSG00000288460	128_HAQER0331	candidate_enh_31	0	2	FALSE	NA	NA	NA
ENSG00000288460	129_HAQER0331	candidate_enh_31	0	2	FALSE	NA	NA	NA
ENSG00000288460	138_HAQER0331	candidate_enh_31	0	2	FALSE	NA	NA	NA
ENSG00000288460	139_HAQER0331	candidate_enh_31	0	2	FALSE	NA	NA	NA

### Sheet: 7.lowMOI_SCEPTRE_gRNA_target_in
grna_id	grna_target	chr	start	end	hg38 coordinates
246_HAQER0074	candidate_enh_34	chr2	113503117	113503139
25_HAQER0346	candidate_enh_50	chr6	157311581	157311601
267_HAQER0710	candidate_enh_35	chr2	114662398	114662420
312_HAQER0297	candidate_enh_9	chr3	197408	197430
323_HAQER0202	candidate_enh_5	chr3	308977	308999
350_HAQER0622	candidate_enh_36	chr3	45133880	45133902
360_HAQER0090	candidate_enh_37	chr3	101891017	101891039
473_HAQER0994	candidate_enh_17	chr8	12015252	12015274
525_HAQER0307	candidate_enh_10	chr9	706822	706844
531_HAQER0307	candidate_enh_10	chr9	707417	707439
653_HAQER1191	candidate_enh_41	chr12	124439190	124439212
691_HAQER1193	candidate_enh_22	chr12	132836342	132836364
715_HAQER0473	candidate_enh_42	chr13	110955359	110955381
717_HAQER0473	candidate_enh_42	chr13	110955469	110955491
732_HAQER1049	candidate_enh_18	chr14	104933587	104933609
741_HAQER1049	candidate_enh_18	chr14	104934059	104934081
758_HAQER1402	candidate_enh_24	chr15	98421673	98421695
827_HAQER0223	candidate_enh_6	chr18	2907329	2907351
866_HAQER1235	candidate_enh_45	chr19	4035883	4035905
870_HAQER1235	candidate_enh_45	chr19	4035934	4035956
907_HAQER0547	candidate_enh_46	chr20	728563	728585
5_hs111	candidate_enh_53	chr7	42152953	42152973
1_hs1537	candidate_enh_57	chr18	55352144	55352164
3_hs595	candidate_enh_55	chr10	74418872	74418892
5_hs619	candidate_enh_56	chr13	71760070	71760090
1_NTC_JMR	non-targeting	<NA>	NA	NA
2_NTC_JMR	non-targeting	<NA>	NA	NA
16_NTC_JMR	non-targeting	<NA>	NA	NA
17_NTC_JMR	non-targeting	<NA>	NA	NA

### Sheet: 8.Low_MOI_Validation_Human_SCEP
response_id	grna_id	grna_target	n_nonzero_trt	n_nonzero_cntrl	pass_qc	p_value	log_2_fold_change	significant	Gene name
ENSG00000105229	866_HAQER1235	candidate_enh_45	122	1136	TRUE	8.13e-05	-0.638457	TRUE	PIAS4
ENSG00000106571	5_hs111	candidate_enh_53	1433	4970	TRUE	8.13e-05	-0.195945	TRUE	GLI3
ENSG00000132205	827_HAQER0223	candidate_enh_6	109	761	TRUE	8.13e-05	-0.484928	TRUE	EMILIN2
ENSG00000134121	312_HAQER0297	candidate_enh_9	884	6246	TRUE	8.13e-05	-1.10584	TRUE	CHL1
ENSG00000156110	3_hs595	candidate_enh_55	2026	6857	TRUE	8.13e-05	-0.189132	TRUE	ADK
ENSG00000196498	653_HAQER1191	candidate_enh_41	497	2998	TRUE	8.13e-05	-0.354431	TRUE	NCOR2
ENSG00000196628	1_hs1537	candidate_enh_57	1700	9931	TRUE	8.13e-05	-0.333064	TRUE	TCF4
ENSG00000215712	25_HAQER0346	candidate_enh_50	220	2557	TRUE	8.13e-05	-0.624186	TRUE	TMEM242
ENSG00000224318	312_HAQER0297	candidate_enh_9	70	759	TRUE	8.13e-05	-1.24479	TRUE	CHL1-AS2
ENSG00000234661	312_HAQER0297	candidate_enh_9	47	431	TRUE	8.13e-05	-1.03296	TRUE	CHL1-AS2
ENSG00000276644	5_hs619	candidate_enh_56	70	2056	TRUE	8.13e-05	-2.82479	TRUE	DACH1
ENSG00000134121	323_HAQER0202	candidate_enh_5	857	6246	TRUE	0.00024388	-0.168509	TRUE	CHL1
ENSG00000266049	827_HAQER0223	candidate_enh_6	307	1835	TRUE	0.00024388	-0.270052	TRUE	lncRNA AS to SMCHD1
ENSG00000088448	715_HAQER0473	candidate_enh_42	1379	5400	TRUE	0.00032518	-0.0978661	TRUE	ANKRD10
ENSG00000088448	717_HAQER0473	candidate_enh_42	1007	5400	TRUE	0.00032518	-0.124306	TRUE	ANKRD10
ENSG00000232342	3_hs595	candidate_enh_55	85	380	TRUE	0.00040647	-0.454851	TRUE	lncRNA
ENSG00000185567	732_HAQER1049	candidate_enh_18	34	312	TRUE	0.00065035	-0.708617	TRUE	AHNAK2
ENSG00000035403	3_hs595	candidate_enh_55	1657	5341	TRUE	0.00390212	-0.0260533	TRUE	VCL
ENSG00000249992	350_HAQER0622	candidate_enh_36	474	4904	TRUE	0.00642224	-0.24148	TRUE	TMEM158
ENSG00000105229	870_HAQER1235	candidate_enh_45	266	1136	TRUE	0.00658483	-0.18591	TRUE	PIAS4
ENSG00000090615	691_HAQER1193	candidate_enh_22	532	2325	TRUE	0.0107308	-0.116456	FALSE
ENSG00000198393	691_HAQER1193	candidate_enh_22	467	2081	TRUE	0.0128445	-0.125761	FALSE
ENSG00000233044	25_HAQER0346	candidate_enh_50	17	215	TRUE	0.0139013	-0.681756	FALSE
ENSG00000234661	323_HAQER0202	candidate_enh_5	49	431	TRUE	0.015202	-0.420629	FALSE
ENSG00000185567	741_HAQER1049	candidate_enh_18	59	312	TRUE	0.0192667	-0.387637	FALSE
ENSG00000196476	907_HAQER0547	candidate_enh_46	378	1680	TRUE	0.022	-0.120112	FALSE
ENSG00000265907	827_HAQER0223	candidate_enh_6	73	446	TRUE	0.022	-0.321715	FALSE
ENSG00000267402	1_hs1537	candidate_enh_57	51	379	TRUE	0.026	-0.340463	FALSE
ENSG00000101574	827_HAQER0223	candidate_enh_6	354	1964	TRUE	0.028	-0.141901	FALSE
ENSG00000214456	870_HAQER1235	candidate_enh_45	16	94	TRUE	0.0293472	-0.614209	FALSE
ENSG00000136682	246_HAQER0074	candidate_enh_34	352	1607	TRUE	0.032	-0.135667	FALSE
ENSG00000266397	827_HAQER0223	candidate_enh_6	23	173	TRUE	0.032	-0.500425	FALSE
ENSG00000077463	866_HAQER1235	candidate_enh_45	134	900	TRUE	0.036	-0.205869	FALSE
ENSG00000178078	866_HAQER1235	candidate_enh_45	54	373	TRUE	0.036	-0.26563	FALSE
ENSG00000267028	1_hs1537	candidate_enh_57	170	1036	TRUE	0.036	-0.167445	FALSE
ENSG00000140104	741_HAQER1049	candidate_enh_18	90	511	TRUE	0.04	-0.222551	FALSE
ENSG00000144815	360_HAQER0090	candidate_enh_37	247	1494	TRUE	0.0417852	-0.144728	FALSE
ENSG00000080986	827_HAQER0223	candidate_enh_6	278	1476	TRUE	0.048	-0.0498539	FALSE
ENSG00000167670	866_HAQER1235	candidate_enh_45	315	1704	TRUE	0.05	-0.0242528	FALSE
ENSG00000272077	350_HAQER0622	candidate_enh_36	12	191	TRUE	0.05	-0.653731	FALSE
ENSG00000178078	870_HAQER1235	candidate_enh_45	78	373	TRUE	0.052	-0.244784	FALSE
ENSG00000270130	653_HAQER1191	candidate_enh_41	16	114	TRUE	0.054	-0.463428	FALSE
ENSG00000203485	732_HAQER1049	candidate_enh_18	72	431	TRUE	0.064	-0.223775	FALSE
ENSG00000267011	870_HAQER1235	candidate_enh_45	22	122	TRUE	0.064	-0.347208	FALSE
ENSG00000101596	827_HAQER0223	candidate_enh_6	1167	5837	TRUE	0.066	-0.0375903	FALSE
ENSG00000077463	870_HAQER1235	candidate_enh_45	223	900	TRUE	0.068	-0.120736	FALSE
ENSG00000226174	732_HAQER1049	candidate_enh_18	88	549	TRUE	0.072	-0.201652	FALSE
ENSG00000182979	741_HAQER1049	candidate_enh_18	317	1629	TRUE	0.076	-0.10053	FALSE
ENSG00000178951	870_HAQER1235	candidate_enh_45	249	1025	TRUE	0.078	-0.112175	FALSE
ENSG00000272563	246_HAQER0074	candidate_enh_34	10	69	TRUE	0.08	-0.571093	FALSE
ENSG00000235026	267_HAQER0710	candidate_enh_35	190	963	TRUE	0.09	-0.121406	FALSE
ENSG00000184990	741_HAQER1049	candidate_enh_18	982	4437	TRUE	0.098	-0.0437959	FALSE
ENSG00000229152	715_HAQER0473	candidate_enh_42	93	397	TRUE	0.1	-0.147309	FALSE
ENSG00000227155	531_HAQER0307	candidate_enh_10	7	49	TRUE	0.102	-0.616288	FALSE
ENSG00000224957	323_HAQER0202	candidate_enh_5	23	207	TRUE	0.114	-0.329184	FALSE
ENSG00000107104	525_HAQER0307	candidate_enh_10	3029	6244	TRUE	0.124	-0.0122718	FALSE
ENSG00000153495	715_HAQER0473	candidate_enh_42	110	494	TRUE	0.128	-0.167409	FALSE
ENSG00000224821	715_HAQER0473	candidate_enh_42	12	62	TRUE	0.128	-0.409122	FALSE
ENSG00000251602	741_HAQER1049	candidate_enh_18	50	260	TRUE	0.13	-0.20413	FALSE
ENSG00000089847	866_HAQER1235	candidate_enh_45	11	85	TRUE	0.132	-0.487186	FALSE
ENSG00000072609	691_HAQER1193	candidate_enh_22	636	2672	TRUE	0.134	-0.0529943	FALSE
ENSG00000134905	715_HAQER0473	candidate_enh_42	622	2423	TRUE	0.134	-0.0479997	FALSE
ENSG00000227155	525_HAQER0307	candidate_enh_10	17	49	TRUE	0.148	-0.333915	FALSE
ENSG00000125618	246_HAQER0074	candidate_enh_34	31	150	TRUE	0.162	-0.221425	FALSE
ENSG00000167674	870_HAQER1235	candidate_enh_45	1104	4158	TRUE	0.162	-0.0342716	FALSE
ENSG00000196387	691_HAQER1193	candidate_enh_22	433	1846	TRUE	0.162	-0.0605194	FALSE
ENSG00000167671	870_HAQER1235	candidate_enh_45	265	1050	TRUE	0.166	-0.0673381	FALSE
ENSG00000101605	827_HAQER0223	candidate_enh_6	26	164	TRUE	0.168	-0.270162	FALSE
ENSG00000177084	691_HAQER1193	candidate_enh_22	338	1384	TRUE	0.168	0.00726147	FALSE
ENSG00000011132	870_HAQER1235	candidate_enh_45	54	223	TRUE	0.184	-0.14726	FALSE
ENSG00000184990	732_HAQER1049	candidate_enh_18	850	4437	TRUE	0.184	-0.0334277	FALSE
ENSG00000105298	866_HAQER1235	candidate_enh_45	90	563	TRUE	0.186	-0.123643	FALSE
ENSG00000224821	717_HAQER0473	candidate_enh_42	9	62	TRUE	0.186	-0.423189	FALSE
ENSG00000196458	691_HAQER1193	candidate_enh_22	433	1862	TRUE	0.188	-0.054804	FALSE
ENSG00000153495	717_HAQER0473	candidate_enh_42	86	494	TRUE	0.192	-0.132213	FALSE
ENSG00000101577	827_HAQER0223	candidate_enh_6	954	4720	TRUE	0.2	-0.0330924	FALSE
ENSG00000179364	732_HAQER1049	candidate_enh_18	381	2055	TRUE	0.204	-0.058098	FALSE
ENSG00000198040	691_HAQER1193	candidate_enh_22	908	3945	TRUE	0.206	-0.0320256	FALSE
ENSG00000270019	246_HAQER0074	candidate_enh_34	69	344	TRUE	0.206	-0.14986	FALSE
ENSG00000153487	717_HAQER0473	candidate_enh_42	190	1056	TRUE	0.21	-0.0746825	FALSE
ENSG00000259621	758_HAQER1402	candidate_enh_24	19	101	TRUE	0.21	-0.261588	FALSE
ENSG00000185100	741_HAQER1049	candidate_enh_18	67	325	TRUE	0.216	-0.12376	FALSE
ENSG00000115084	246_HAQER0074	candidate_enh_34	786	3421	TRUE	0.246	-0.0271255	FALSE
ENSG00000167674	866_HAQER1235	candidate_enh_45	740	4158	TRUE	0.252	-0.0278217	FALSE
ENSG00000170779	741_HAQER1049	candidate_enh_18	221	1099	TRUE	0.252	-0.0537215	FALSE
ENSG00000105255	866_HAQER1235	candidate_enh_45	293	1673	TRUE	0.254	-0.0526446	FALSE
ENSG00000166510	1_hs1537	candidate_enh_57	7	41	TRUE	0.256	-0.371092	FALSE
ENSG00000184887	732_HAQER1049	candidate_enh_18	234	1266	TRUE	0.258	-0.0556414	FALSE
ENSG00000178951	866_HAQER1235	candidate_enh_45	178	1025	TRUE	0.262	-0.0633027	FALSE
ENSG00000167671	866_HAQER1235	candidate_enh_45	170	1050	TRUE	0.27	-0.061039	FALSE
ENSG00000185024	732_HAQER1049	candidate_enh_18	181	951	TRUE	0.288	-0.0533954	FALSE
ENSG00000267436	870_HAQER1235	candidate_enh_45	15	60	TRUE	0.3	-0.0848765	FALSE
ENSG00000183828	741_HAQER1049	candidate_enh_18	178	853	TRUE	0.302	-0.0561347	FALSE
ENSG00000247315	907_HAQER0547	candidate_enh_46	334	1401	TRUE	0.304	-0.0366924	FALSE
ENSG00000089847	870_HAQER1235	candidate_enh_45	20	85	TRUE	0.308	-0.179589	FALSE
ENSG00000161091	870_HAQER1235	candidate_enh_45	239	902	TRUE	0.308	-0.0292808	FALSE
ENSG00000141985	866_HAQER1235	candidate_enh_45	367	1987	TRUE	0.314	-0.0252579	FALSE
ENSG00000267284	1_hs1537	candidate_enh_57	33	177	TRUE	0.318	-0.0975967	FALSE
ENSG00000105278	870_HAQER1235	candidate_enh_45	20	94	TRUE	0.326	-0.174432	FALSE
ENSG00000167670	870_HAQER1235	candidate_enh_45	506	1704	TRUE	0.326	0.0342244	FALSE
ENSG00000130340	25_HAQER0346	candidate_enh_50	560	4222	TRUE	0.334	-0.0152916	FALSE
ENSG00000137090	525_HAQER0307	candidate_enh_10	9	19	TRUE	0.354	-0.135291	FALSE
ENSG00000073060	653_HAQER1191	candidate_enh_41	343	1726	TRUE	0.36	-0.0235434	FALSE
ENSG00000134905	717_HAQER0473	candidate_enh_42	480	2423	TRUE	0.36	-0.0213884	FALSE
ENSG00000225377	907_HAQER0547	candidate_enh_46	240	922	TRUE	0.364	-0.0304645	FALSE
ENSG00000227359	246_HAQER0074	candidate_enh_34	10	47	TRUE	0.364	-0.118038	FALSE
ENSG00000105255	870_HAQER1235	candidate_enh_45	463	1673	TRUE	0.366	-0.020013	FALSE
ENSG00000287191	758_HAQER1402	candidate_enh_24	23	113	TRUE	0.374	-0.119959	FALSE
ENSG00000183397	870_HAQER1235	candidate_enh_45	11	44	TRUE	0.376	-0.0847562	FALSE
ENSG00000228857	246_HAQER0074	candidate_enh_34	113	474	TRUE	0.38	-0.0137372	FALSE
ENSG00000105278	866_HAQER1235	candidate_enh_45	14	94	TRUE	0.392	-0.0652558	FALSE
ENSG00000251602	732_HAQER1049	candidate_enh_18	48	260	TRUE	0.392	-0.0516011	FALSE
ENSG00000227888	473_HAQER0994	candidate_enh_17	13	138	TRUE	0.394	-0.160406	FALSE
ENSG00000234199	246_HAQER0074	candidate_enh_34	41	187	TRUE	0.398	-0.0345024	FALSE
ENSG00000125637	246_HAQER0074	candidate_enh_34	14	63	TRUE	0.4	-0.0670508	FALSE
ENSG00000256628	360_HAQER0090	candidate_enh_37	33	191	TRUE	0.406	-0.0457497	FALSE
ENSG00000265399	827_HAQER0223	candidate_enh_6	12	64	TRUE	0.406	-0.116449	FALSE
ENSG00000224957	312_HAQER0297	candidate_enh_9	50	207	TRUE	0.408	0.00541721	FALSE
ENSG00000140450	758_HAQER1402	candidate_enh_24	344	1557	TRUE	0.414	-0.0383626	FALSE
ENSG00000286787	907_HAQER0547	candidate_enh_46	397	1583	TRUE	0.42	-0.0133013	FALSE
ENSG00000287242	653_HAQER1191	candidate_enh_41	57	309	TRUE	0.426	-0.0359531	FALSE
ENSG00000099814	741_HAQER1049	candidate_enh_18	45	212	TRUE	0.43	-0.0391061	FALSE
ENSG00000064961	870_HAQER1235	candidate_enh_45	830	3052	TRUE	0.434	-0.0034176	FALSE
ENSG00000099814	732_HAQER1049	candidate_enh_18	39	212	TRUE	0.444	-0.0317142	FALSE
ENSG00000267325	1_hs1537	candidate_enh_57	24	132	TRUE	0.444	-0.140517	FALSE
ENSG00000186111	866_HAQER1235	candidate_enh_45	194	1078	TRUE	0.448	-0.0017604	FALSE
ENSG00000226174	741_HAQER1049	candidate_enh_18	116	549	TRUE	0.448	-0.0110614	FALSE
ENSG00000269807	870_HAQER1235	candidate_enh_45	9	35	TRUE	0.462	-0.0501426	FALSE
ENSG00000090612	691_HAQER1193	candidate_enh_22	246	1060	TRUE	0.482	-0.0109981	FALSE
ENSG00000255495	473_HAQER0994	candidate_enh_17	24	187	TRUE	0.482	0.00087951	FALSE
ENSG00000101255	907_HAQER0547	candidate_enh_46	81	335	TRUE	0.484	-0.0239117	FALSE
ENSG00000105298	870_HAQER1235	candidate_enh_45	154	563	TRUE	0.486	0.00400058	FALSE
ENSG00000144134	246_HAQER0074	candidate_enh_34	264	1093	TRUE	0.486	0.0016824	FALSE
ENSG00000179627	732_HAQER1049	candidate_enh_18	39	197	TRUE	0.486	-0.0194387	FALSE
ENSG00000224318	323_HAQER0202	candidate_enh_5	109	759	TRUE	0.488	-0.0295806	FALSE
ENSG00000008382	866_HAQER1235	candidate_enh_45	173	957	TRUE	0.504	-0.0098281	FALSE
ENSG00000107104	531_HAQER0307	candidate_enh_10	1398	6244	TRUE	0.514	0.0171856	FALSE
ENSG00000125875	907_HAQER0547	candidate_enh_46	523	2126	TRUE	0.514	0.00463364	FALSE
ENSG00000185100	732_HAQER1049	candidate_enh_18	63	325	TRUE	0.516	-0.0061086	FALSE
ENSG00000183617	870_HAQER1235	candidate_enh_45	716	2670	TRUE	0.518	-0.0028079	FALSE
ENSG00000204583	691_HAQER1193	candidate_enh_22	56	219	TRUE	0.524	-0.0001785	FALSE
ENSG00000125841	907_HAQER0547	candidate_enh_46	298	1140	TRUE	0.528	0.00032898	FALSE
ENSG00000138468	360_HAQER0090	candidate_enh_37	857	5021	TRUE	0.536	0.0019848	FALSE
ENSG00000256223	691_HAQER1193	candidate_enh_22	103	417	TRUE	0.536	0.0102434	FALSE
ENSG00000189223	246_HAQER0074	candidate_enh_34	110	459	TRUE	0.546	0.0367995	FALSE
ENSG00000272688	827_HAQER0223	candidate_enh_6	34	162	TRUE	0.546	0.0221157	FALSE
ENSG00000125818	907_HAQER0547	candidate_enh_46	935	3756	TRUE	0.548	0.00437551	FALSE
ENSG00000185009	3_hs595	candidate_enh_55	1066	3230	TRUE	0.55	0.00247124	FALSE
ENSG00000126934	866_HAQER1235	candidate_enh_45	862	4656	TRUE	0.552	0.00301659	FALSE
ENSG00000175048	25_HAQER0346	candidate_enh_50	346	2503	TRUE	0.558	0.00064438	FALSE
ENSG00000125898	907_HAQER0547	candidate_enh_46	63	250	TRUE	0.576	0.0348845	FALSE
ENSG00000140104	732_HAQER1049	candidate_enh_18	101	511	TRUE	0.578	0.030988	FALSE
ENSG00000126934	870_HAQER1235	candidate_enh_45	1283	4656	TRUE	0.582	0.00743208	FALSE
ENSG00000139832	717_HAQER0473	candidate_enh_42	36	197	TRUE	0.582	0.0194124	FALSE
ENSG00000183617	866_HAQER1235	candidate_enh_45	487	2670	TRUE	0.586	0.00498024	FALSE
ENSG00000250790	691_HAQER1193	candidate_enh_22	12	50	TRUE	0.586	0.061783	FALSE
ENSG00000105248	870_HAQER1235	candidate_enh_45	212	791	TRUE	0.598	0.00777792	FALSE
ENSG00000011132	866_HAQER1235	candidate_enh_45	39	223	TRUE	0.614	0.0365683	FALSE
ENSG00000064961	866_HAQER1235	candidate_enh_45	551	3052	TRUE	0.618	0.00944259	FALSE
ENSG00000011376	350_HAQER0622	candidate_enh_36	315	3134	TRUE	0.628	0.0220711	FALSE
ENSG00000236617	691_HAQER1193	candidate_enh_22	14	50	TRUE	0.636	0.130429	FALSE
ENSG00000174173	360_HAQER0090	candidate_enh_37	480	2675	TRUE	0.642	0.0167374	FALSE
ENSG00000229152	717_HAQER0473	candidate_enh_42	85	397	TRUE	0.642	0.053619	FALSE
ENSG00000125826	907_HAQER0547	candidate_enh_46	545	2175	TRUE	0.646	0.0165217	FALSE
ENSG00000141985	870_HAQER1235	candidate_enh_45	560	1987	TRUE	0.658	0.0218883	FALSE
ENSG00000105248	866_HAQER1235	candidate_enh_45	143	791	TRUE	0.662	0.0404422	FALSE
ENSG00000179627	741_HAQER1049	candidate_enh_18	47	197	TRUE	0.662	0.080428	FALSE
ENSG00000176915	691_HAQER1193	candidate_enh_22	738	2968	TRUE	0.672	0.0228224	FALSE
ENSG00000203485	741_HAQER1049	candidate_enh_18	97	431	TRUE	0.674	0.0615964	FALSE
ENSG00000266783	827_HAQER0223	candidate_enh_6	7	31	TRUE	0.674	0.109426	FALSE
ENSG00000186111	870_HAQER1235	candidate_enh_45	299	1078	TRUE	0.684	0.0267648	FALSE
ENSG00000183828	732_HAQER1049	candidate_enh_18	168	853	TRUE	0.69	0.0437538	FALSE
ENSG00000185024	741_HAQER1049	candidate_enh_18	217	951	TRUE	0.69	0.0369833	FALSE
ENSG00000081154	360_HAQER0090	candidate_enh_37	977	5353	TRUE	0.694	0.0149189	FALSE
ENSG00000214456	866_HAQER1235	candidate_enh_45	20	94	TRUE	0.698	0.133773	FALSE
ENSG00000075914	350_HAQER0622	candidate_enh_36	333	3246	TRUE	0.716	0.0428298	FALSE
ENSG00000173253	531_HAQER0307	candidate_enh_10	142	624	TRUE	0.724	0.0282082	FALSE
ENSG00000277767	717_HAQER0473	candidate_enh_42	18	79	TRUE	0.724	0.204765	FALSE
ENSG00000170779	732_HAQER1049	candidate_enh_18	224	1099	TRUE	0.726	0.0578553	FALSE
ENSG00000150991	653_HAQER1191	candidate_enh_41	1514	7746	TRUE	0.732	0.00178618	FALSE
ENSG00000257556	741_HAQER1049	candidate_enh_18	7	27	TRUE	0.732	0.226877	FALSE
ENSG00000213995	715_HAQER0473	candidate_enh_42	309	1148	TRUE	0.742	0.0386304	FALSE
ENSG00000275389	653_HAQER1191	candidate_enh_41	7	27	TRUE	0.75	0.325953	FALSE
ENSG00000112787	691_HAQER1193	candidate_enh_22	297	1133	TRUE	0.752	0.0499721	FALSE
ENSG00000184887	741_HAQER1049	candidate_enh_18	294	1266	TRUE	0.758	0.0408721	FALSE
ENSG00000215397	907_HAQER0547	candidate_enh_46	20	69	TRUE	0.764	0.246187	FALSE
ENSG00000255046	473_HAQER0994	candidate_enh_17	21	137	TRUE	0.786	0.242024	FALSE
ENSG00000176894	691_HAQER1193	candidate_enh_22	657	2564	TRUE	0.788	0.0366236	FALSE
ENSG00000285856	715_HAQER0473	candidate_enh_42	9	26	TRUE	0.8	0.340969	FALSE
ENSG00000258483	758_HAQER1402	candidate_enh_24	36	130	TRUE	0.802	0.211934	FALSE
ENSG00000179364	741_HAQER1049	candidate_enh_18	459	2055	TRUE	0.808	0.0446687	FALSE
ENSG00000267011	866_HAQER1235	candidate_enh_45	23	122	TRUE	0.808	0.227121	FALSE
ENSG00000102606	715_HAQER0473	candidate_enh_42	1626	6068	TRUE	0.814	0.0104017	FALSE
ENSG00000139832	715_HAQER0473	candidate_enh_42	60	197	TRUE	0.814	0.175118	FALSE
ENSG00000183397	866_HAQER1235	candidate_enh_45	12	44	TRUE	0.816	0.492956	FALSE
ENSG00000178882	653_HAQER1191	candidate_enh_41	150	715	TRUE	0.822	0.111674	FALSE
ENSG00000232455	350_HAQER0622	candidate_enh_36	32	277	TRUE	0.822	0.219532	FALSE
ENSG00000167657	870_HAQER1235	candidate_enh_45	479	1690	TRUE	0.824	0.060274	FALSE
ENSG00000214029	691_HAQER1193	candidate_enh_22	335	1315	TRUE	0.83	0.0696363	FALSE
ENSG00000235875	715_HAQER0473	candidate_enh_42	10	28	TRUE	0.832	0.345818	FALSE
ENSG00000277767	715_HAQER0473	candidate_enh_42	26	79	TRUE	0.834	0.247745	FALSE
ENSG00000283597	758_HAQER1402	candidate_enh_24	16	56	TRUE	0.844	0.253501	FALSE
ENSG00000227914	531_HAQER0307	candidate_enh_10	95	366	TRUE	0.85	0.147106	FALSE
ENSG00000264235	827_HAQER0223	candidate_enh_6	20	75	TRUE	0.852	0.30234	FALSE
ENSG00000140443	758_HAQER1402	candidate_enh_24	1260	5458	TRUE	0.854	0.0405801	FALSE
ENSG00000167654	866_HAQER1235	candidate_enh_45	262	1393	TRUE	0.866	0.147923	FALSE
ENSG00000182979	732_HAQER1049	candidate_enh_18	321	1629	TRUE	0.872	0.0826129	FALSE
ENSG00000213995	717_HAQER0473	candidate_enh_42	251	1148	TRUE	0.884	0.0985838	FALSE
ENSG00000269938	653_HAQER1191	candidate_enh_41	9	29	TRUE	0.884	0.517108	FALSE
ENSG00000167657	866_HAQER1235	candidate_enh_45	317	1690	TRUE	0.886	0.0833726	FALSE
ENSG00000227914	525_HAQER0307	candidate_enh_10	203	366	TRUE	0.89	0.0952947	FALSE
ENSG00000247077	691_HAQER1193	candidate_enh_22	191	697	TRUE	0.898	0.124804	FALSE
ENSG00000101266	907_HAQER0547	candidate_enh_46	1320	5127	TRUE	0.902	0.0349006	FALSE
ENSG00000142208	741_HAQER1049	candidate_enh_18	688	3016	TRUE	0.908	0.060976	FALSE
ENSG00000173253	525_HAQER0307	candidate_enh_10	352	624	TRUE	0.908	0.079939	FALSE
ENSG00000064218	531_HAQER0307	candidate_enh_10	19	49	TRUE	0.918	0.452077	FALSE
ENSG00000234997	246_HAQER0074	candidate_enh_34	86	329	TRUE	0.932	0.243725	FALSE
ENSG00000222047	3_hs595	candidate_enh_55	10	16	TRUE	0.936	0.594944	FALSE
ENSG00000267980	870_HAQER1235	candidate_enh_45	12	24	TRUE	0.936	0.643063	FALSE
ENSG00000102606	717_HAQER0473	candidate_enh_42	1193	6068	TRUE	0.942	0.0399358	FALSE
ENSG00000105251	866_HAQER1235	candidate_enh_45	96	524	TRUE	0.95	0.287883	FALSE
ENSG00000267436	866_HAQER1235	candidate_enh_45	16	60	TRUE	0.952	0.48352	FALSE
ENSG00000179195	653_HAQER1191	candidate_enh_41	529	2535	TRUE	0.954	0.0882157	FALSE
ENSG00000278022	758_HAQER1402	candidate_enh_24	20	53	TRUE	0.962	0.546109	FALSE
ENSG00000008382	870_HAQER1235	candidate_enh_45	290	957	TRUE	0.964	0.12461	FALSE
ENSG00000167654	870_HAQER1235	candidate_enh_45	387	1393	TRUE	0.966	0.130841	FALSE
ENSG00000167658	866_HAQER1235	candidate_enh_45	1327	7364	TRUE	0.966	0.0240763	FALSE
ENSG00000144802	360_HAQER0090	candidate_enh_37	82	415	TRUE	0.968	0.265547	FALSE
ENSG00000115091	246_HAQER0074	candidate_enh_34	1412	5963	TRUE	0.97	0.0394445	FALSE
ENSG00000175497	267_HAQER0710	candidate_enh_35	1733	7319	TRUE	0.972	0.041981	FALSE
ENSG00000182504	360_HAQER0090	candidate_enh_37	521	2783	TRUE	0.974	0.109668	FALSE
ENSG00000122641	5_hs111	candidate_enh_53	8	9	TRUE	0.978	0.99316	FALSE
ENSG00000266578	827_HAQER0223	candidate_enh_6	111	443	TRUE	0.978	0.321128	FALSE
ENSG00000066422	360_HAQER0090	candidate_enh_37	340	1804	TRUE	0.98	0.138425	FALSE
ENSG00000163812	350_HAQER0622	candidate_enh_36	233	2120	TRUE	0.98	0.174725	FALSE
ENSG00000064218	525_HAQER0307	candidate_enh_10	36	49	TRUE	0.982	0.42868	FALSE
ENSG00000118680	827_HAQER0223	candidate_enh_6	1411	6570	TRUE	0.986	0.0455746	FALSE
ENSG00000142208	732_HAQER1049	candidate_enh_18	617	3016	TRUE	0.986	0.114392	FALSE
ENSG00000161091	866_HAQER1235	candidate_enh_45	196	902	TRUE	0.99	0.221591	FALSE
ENSG00000153487	715_HAQER0473	candidate_enh_42	308	1056	TRUE	0.994	0.179177	FALSE
ENSG00000105251	870_HAQER1235	candidate_enh_45	161	524	TRUE	0.996	0.278813	FALSE
ENSG00000114391	360_HAQER0090	candidate_enh_37	1484	7967	TRUE	0.996	0.040782	FALSE
ENSG00000177732	907_HAQER0547	candidate_enh_46	717	2599	TRUE	0.996	0.118385	FALSE
ENSG00000101608	827_HAQER0223	candidate_enh_6	1239	5777	TRUE	1	0.0696163	FALSE
ENSG00000144791	350_HAQER0622	candidate_enh_36	307	2543	TRUE	1	0.439483	FALSE
ENSG00000167658	870_HAQER1235	candidate_enh_45	1981	7364	TRUE	1	0.035952	FALSE
ENSG00000006638	866_HAQER1235	candidate_enh_45	0	8	FALSE	NA	NA	NA
ENSG00000006638	870_HAQER1235	candidate_enh_45	1	8	FALSE	NA	NA	NA
ENSG00000007264	866_HAQER1235	candidate_enh_45	0	2	FALSE	NA	NA	NA
ENSG00000007264	870_HAQER1235	candidate_enh_45	0	2	FALSE	NA	NA	NA
ENSG00000060566	866_HAQER1235	candidate_enh_45	1	1	FALSE	NA	NA	NA
ENSG00000060566	870_HAQER1235	candidate_enh_45	1	1	FALSE	NA	NA	NA
ENSG00000077009	866_HAQER1235	candidate_enh_45	0	1	FALSE	NA	NA	NA
ENSG00000077009	870_HAQER1235	candidate_enh_45	0	1	FALSE	NA	NA	NA
ENSG00000101276	907_HAQER0547	candidate_enh_46	0	2	FALSE	NA	NA	NA
ENSG00000101280	907_HAQER0547	candidate_enh_46	0	1	FALSE	NA	NA	NA
ENSG00000101282	907_HAQER0547	candidate_enh_46	6	55	FALSE	NA	NA	NA
ENSG00000105246	866_HAQER1235	candidate_enh_45	0	2	FALSE	NA	NA	NA
ENSG00000105246	870_HAQER1235	candidate_enh_45	1	2	FALSE	NA	NA	NA
ENSG00000105289	866_HAQER1235	candidate_enh_45	1	6	FALSE	NA	NA	NA
ENSG00000105289	870_HAQER1235	candidate_enh_45	1	6	FALSE	NA	NA	NA
ENSG00000107099	525_HAQER0307	candidate_enh_10	5	14	FALSE	NA	NA	NA
ENSG00000107099	531_HAQER0307	candidate_enh_10	3	14	FALSE	NA	NA	NA
ENSG00000125878	907_HAQER0547	candidate_enh_46	4	30	FALSE	NA	NA	NA
ENSG00000125895	907_HAQER0547	candidate_enh_46	3	8	FALSE	NA	NA	NA
ENSG00000136689	246_HAQER0074	candidate_enh_34	0	1	FALSE	NA	NA	NA
ENSG00000136694	246_HAQER0074	candidate_enh_34	0	0	FALSE	NA	NA	NA
ENSG00000136695	246_HAQER0074	candidate_enh_34	0	0	FALSE	NA	NA	NA
ENSG00000136696	246_HAQER0074	candidate_enh_34	0	0	FALSE	NA	NA	NA
ENSG00000136697	246_HAQER0074	candidate_enh_34	0	0	FALSE	NA	NA	NA
ENSG00000137090	531_HAQER0307	candidate_enh_10	5	19	FALSE	NA	NA	NA
ENSG00000163814	350_HAQER0622	candidate_enh_36	5	155	FALSE	NA	NA	NA
ENSG00000163815	350_HAQER0622	candidate_enh_36	0	3	FALSE	NA	NA	NA
ENSG00000166428	732_HAQER1049	candidate_enh_18	0	2	FALSE	NA	NA	NA
ENSG00000166428	741_HAQER1049	candidate_enh_18	0	2	FALSE	NA	NA	NA
ENSG00000167664	866_HAQER1235	candidate_enh_45	5	16	FALSE	NA	NA	NA
ENSG00000167664	870_HAQER1235	candidate_enh_45	5	16	FALSE	NA	NA	NA
ENSG00000167676	866_HAQER1235	candidate_enh_45	2	9	FALSE	NA	NA	NA
ENSG00000167676	870_HAQER1235	candidate_enh_45	3	9	FALSE	NA	NA	NA
ENSG00000170044	360_HAQER0090	candidate_enh_37	1	8	FALSE	NA	NA	NA
ENSG00000173976	866_HAQER1235	candidate_enh_45	0	1	FALSE	NA	NA	NA
ENSG00000173976	870_HAQER1235	candidate_enh_45	0	1	FALSE	NA	NA	NA
ENSG00000179855	866_HAQER1235	candidate_enh_45	0	1	FALSE	NA	NA	NA
ENSG00000179855	870_HAQER1235	candidate_enh_45	0	1	FALSE	NA	NA	NA
ENSG00000183484	732_HAQER1049	candidate_enh_18	2	2	FALSE	NA	NA	NA
ENSG00000183484	741_HAQER1049	candidate_enh_18	0	2	FALSE	NA	NA	NA
ENSG00000183784	525_HAQER0307	candidate_enh_10	1	0	FALSE	NA	NA	NA
ENSG00000183784	531_HAQER0307	candidate_enh_10	0	0	FALSE	NA	NA	NA
ENSG00000184492	246_HAQER0074	candidate_enh_34	0	1	FALSE	NA	NA	NA
ENSG00000184916	732_HAQER1049	candidate_enh_18	3	18	FALSE	NA	NA	NA
ENSG00000184916	741_HAQER1049	candidate_enh_18	3	18	FALSE	NA	NA	NA
ENSG00000186458	907_HAQER0547	candidate_enh_46	0	0	FALSE	NA	NA	NA
ENSG00000187848	691_HAQER1193	candidate_enh_22	0	0	FALSE	NA	NA	NA
ENSG00000214407	360_HAQER0090	candidate_enh_37	0	0	FALSE	NA	NA	NA
ENSG00000214650	653_HAQER1191	candidate_enh_41	5	44	FALSE	NA	NA	NA
ENSG00000215595	907_HAQER0547	candidate_enh_46	0	6	FALSE	NA	NA	NA
ENSG00000223587	312_HAQER0297	candidate_enh_9	0	1	FALSE	NA	NA	NA
ENSG00000223587	323_HAQER0202	candidate_enh_5	0	1	FALSE	NA	NA	NA
ENSG00000224116	5_hs111	candidate_enh_53	2	4	FALSE	NA	NA	NA
ENSG00000224918	312_HAQER0297	candidate_enh_9	0	0	FALSE	NA	NA	NA
ENSG00000224918	323_HAQER0202	candidate_enh_5	0	0	FALSE	NA	NA	NA
ENSG00000225761	3_hs595	candidate_enh_55	5	13	FALSE	NA	NA	NA
ENSG00000225870	715_HAQER0473	candidate_enh_42	0	4	FALSE	NA	NA	NA
ENSG00000225870	717_HAQER0473	candidate_enh_42	0	4	FALSE	NA	NA	NA
ENSG00000226516	246_HAQER0074	candidate_enh_34	0	0	FALSE	NA	NA	NA
ENSG00000226800	866_HAQER1235	candidate_enh_45	0	1	FALSE	NA	NA	NA
ENSG00000226800	870_HAQER1235	candidate_enh_45	0	1	FALSE	NA	NA	NA
ENSG00000227059	691_HAQER1193	candidate_enh_22	0	0	FALSE	NA	NA	NA
ENSG00000227352	715_HAQER0473	candidate_enh_42	0	0	FALSE	NA	NA	NA
ENSG00000227352	717_HAQER0473	candidate_enh_42	0	0	FALSE	NA	NA	NA
ENSG00000228115	525_HAQER0307	candidate_enh_10	4	3	FALSE	NA	NA	NA
ENSG00000228115	531_HAQER0307	candidate_enh_10	1	3	FALSE	NA	NA	NA
ENSG00000231292	246_HAQER0074	candidate_enh_34	0	0	FALSE	NA	NA	NA
ENSG00000231538	267_HAQER0710	candidate_enh_35	0	1	FALSE	NA	NA	NA
ENSG00000231943	246_HAQER0074	candidate_enh_34	0	1	FALSE	NA	NA	NA
ENSG00000232814	715_HAQER0473	candidate_enh_42	1	8	FALSE	NA	NA	NA
ENSG00000232814	717_HAQER0473	candidate_enh_42	4	8	FALSE	NA	NA	NA
ENSG00000232948	473_HAQER0994	candidate_enh_17	0	0	FALSE	NA	NA	NA
ENSG00000233479	246_HAQER0074	candidate_enh_34	0	0	FALSE	NA	NA	NA
ENSG00000233644	715_HAQER0473	candidate_enh_42	0	4	FALSE	NA	NA	NA
ENSG00000233644	717_HAQER0473	candidate_enh_42	0	4	FALSE	NA	NA	NA
ENSG00000234148	246_HAQER0074	candidate_enh_34	0	1	FALSE	NA	NA	NA
ENSG00000234174	246_HAQER0074	candidate_enh_34	0	0	FALSE	NA	NA	NA
ENSG00000235717	267_HAQER0710	candidate_enh_35	0	0	FALSE	NA	NA	NA
ENSG00000235845	350_HAQER0622	candidate_enh_36	0	0	FALSE	NA	NA	NA
ENSG00000235875	717_HAQER0473	candidate_enh_42	5	28	FALSE	NA	NA	NA
ENSG00000235880	525_HAQER0307	candidate_enh_10	0	0	FALSE	NA	NA	NA
ENSG00000235880	531_HAQER0307	candidate_enh_10	0	0	FALSE	NA	NA	NA
ENSG00000241280	360_HAQER0090	candidate_enh_37	0	0	FALSE	NA	NA	NA
ENSG00000243179	246_HAQER0074	candidate_enh_34	0	0	FALSE	NA	NA	NA
ENSG00000244063	246_HAQER0074	candidate_enh_34	1	3	FALSE	NA	NA	NA
ENSG00000244588	907_HAQER0547	candidate_enh_46	1	11	FALSE	NA	NA	NA
ENSG00000246394	691_HAQER1193	candidate_enh_22	4	17	FALSE	NA	NA	NA
ENSG00000249474	360_HAQER0090	candidate_enh_37	0	14	FALSE	NA	NA	NA
ENSG00000255874	715_HAQER0473	candidate_enh_42	2	27	FALSE	NA	NA	NA
ENSG00000255874	717_HAQER0473	candidate_enh_42	3	27	FALSE	NA	NA	NA
ENSG00000256596	653_HAQER1191	candidate_enh_41	0	0	FALSE	NA	NA	NA
ENSG00000256783	691_HAQER1193	candidate_enh_22	0	0	FALSE	NA	NA	NA
ENSG00000256875	691_HAQER1193	candidate_enh_22	0	0	FALSE	NA	NA	NA
ENSG00000257556	732_HAQER1049	candidate_enh_18	3	27	FALSE	NA	NA	NA
ENSG00000258430	732_HAQER1049	candidate_enh_18	4	19	FALSE	NA	NA	NA
ENSG00000258430	741_HAQER1049	candidate_enh_18	4	19	FALSE	NA	NA	NA
ENSG00000258593	732_HAQER1049	candidate_enh_18	0	3	FALSE	NA	NA	NA
ENSG00000258593	741_HAQER1049	candidate_enh_18	0	3	FALSE	NA	NA	NA
ENSG00000258736	732_HAQER1049	candidate_enh_18	0	0	FALSE	NA	NA	NA
ENSG00000258736	741_HAQER1049	candidate_enh_18	0	0	FALSE	NA	NA	NA
ENSG00000258811	732_HAQER1049	candidate_enh_18	0	2	FALSE	NA	NA	NA
ENSG00000258811	741_HAQER1049	candidate_enh_18	2	2	FALSE	NA	NA	NA
ENSG00000258858	732_HAQER1049	candidate_enh_18	0	0	FALSE	NA	NA	NA
ENSG00000258858	741_HAQER1049	candidate_enh_18	0	0	FALSE	NA	NA	NA
ENSG00000259037	732_HAQER1049	candidate_enh_18	0	0	FALSE	NA	NA	NA
ENSG00000259037	741_HAQER1049	candidate_enh_18	0	0	FALSE	NA	NA	NA
ENSG00000259041	758_HAQER1402	candidate_enh_24	0	0	FALSE	NA	NA	NA
ENSG00000259067	732_HAQER1049	candidate_enh_18	0	0	FALSE	NA	NA	NA
ENSG00000259067	741_HAQER1049	candidate_enh_18	0	0	FALSE	NA	NA	NA
ENSG00000259199	758_HAQER1402	candidate_enh_24	2	7	FALSE	NA	NA	NA
ENSG00000259256	827_HAQER0223	candidate_enh_6	0	7	FALSE	NA	NA	NA
ENSG00000259320	758_HAQER1402	candidate_enh_24	0	0	FALSE	NA	NA	NA
ENSG00000259424	758_HAQER1402	candidate_enh_24	4	32	FALSE	NA	NA	NA
ENSG00000259478	758_HAQER1402	candidate_enh_24	0	0	FALSE	NA	NA	NA
ENSG00000259611	758_HAQER1402	candidate_enh_24	0	0	FALSE	NA	NA	NA
ENSG00000259831	715_HAQER0473	candidate_enh_42	1	1	FALSE	NA	NA	NA
ENSG00000259831	717_HAQER0473	candidate_enh_42	0	1	FALSE	NA	NA	NA
ENSG00000260792	732_HAQER1049	candidate_enh_18	0	0	FALSE	NA	NA	NA
ENSG00000260792	741_HAQER1049	candidate_enh_18	0	0	FALSE	NA	NA	NA
ENSG00000263745	827_HAQER0223	candidate_enh_6	4	14	FALSE	NA	NA	NA
ENSG00000265243	827_HAQER0223	candidate_enh_6	0	0	FALSE	NA	NA	NA
ENSG00000267013	1_hs1537	candidate_enh_57	0	0	FALSE	NA	NA	NA
ENSG00000267030	866_HAQER1235	candidate_enh_45	0	0	FALSE	NA	NA	NA
ENSG00000267030	870_HAQER1235	candidate_enh_45	0	0	FALSE	NA	NA	NA
ENSG00000267112	1_hs1537	candidate_enh_57	0	10	FALSE	NA	NA	NA
ENSG00000267138	866_HAQER1235	candidate_enh_45	0	0	FALSE	NA	NA	NA
ENSG00000267138	870_HAQER1235	candidate_enh_45	0	0	FALSE	NA	NA	NA
ENSG00000267172	1_hs1537	candidate_enh_57	1	0	FALSE	NA	NA	NA
ENSG00000267205	866_HAQER1235	candidate_enh_45	0	0	FALSE	NA	NA	NA
ENSG00000267205	870_HAQER1235	candidate_enh_45	1	0	FALSE	NA	NA	NA
ENSG00000267231	866_HAQER1235	candidate_enh_45	0	2	FALSE	NA	NA	NA
ENSG00000267231	870_HAQER1235	candidate_enh_45	1	2	FALSE	NA	NA	NA
ENSG00000267255	866_HAQER1235	candidate_enh_45	1	20	FALSE	NA	NA	NA
ENSG00000267255	870_HAQER1235	candidate_enh_45	3	20	FALSE	NA	NA	NA
ENSG00000267304	866_HAQER1235	candidate_enh_45	0	0	FALSE	NA	NA	NA
ENSG00000267304	870_HAQER1235	candidate_enh_45	0	0	FALSE	NA	NA	NA
ENSG00000267311	1_hs1537	candidate_enh_57	0	0	FALSE	NA	NA	NA
ENSG00000267769	866_HAQER1235	candidate_enh_45	0	5	FALSE	NA	NA	NA
ENSG00000267769	870_HAQER1235	candidate_enh_45	1	5	FALSE	NA	NA	NA
ENSG00000267980	866_HAQER1235	candidate_enh_45	5	24	FALSE	NA	NA	NA
ENSG00000268670	866_HAQER1235	candidate_enh_45	0	2	FALSE	NA	NA	NA
ENSG00000268670	870_HAQER1235	candidate_enh_45	2	2	FALSE	NA	NA	NA
ENSG00000269318	866_HAQER1235	candidate_enh_45	1	9	FALSE	NA	NA	NA
ENSG00000269318	870_HAQER1235	candidate_enh_45	0	9	FALSE	NA	NA	NA
ENSG00000269425	866_HAQER1235	candidate_enh_45	4	18	FALSE	NA	NA	NA
ENSG00000269425	870_HAQER1235	candidate_enh_45	6	18	FALSE	NA	NA	NA
ENSG00000269807	866_HAQER1235	candidate_enh_45	6	35	FALSE	NA	NA	NA
ENSG00000269954	473_HAQER0994	candidate_enh_17	0	0	FALSE	NA	NA	NA
ENSG00000269997	653_HAQER1191	candidate_enh_41	0	11	FALSE	NA	NA	NA
ENSG00000270048	653_HAQER1191	candidate_enh_41	0	9	FALSE	NA	NA	NA
ENSG00000270061	653_HAQER1191	candidate_enh_41	1	5	FALSE	NA	NA	NA
ENSG00000270074	473_HAQER0994	candidate_enh_17	0	16	FALSE	NA	NA	NA
ENSG00000270095	653_HAQER1191	candidate_enh_41	3	24	FALSE	NA	NA	NA
ENSG00000270154	473_HAQER0994	candidate_enh_17	4	6	FALSE	NA	NA	NA
ENSG00000271040	25_HAQER0346	candidate_enh_50	0	27	FALSE	NA	NA	NA
ENSG00000271303	907_HAQER0547	candidate_enh_46	6	28	FALSE	NA	NA	NA
ENSG00000271963	691_HAQER1193	candidate_enh_22	1	4	FALSE	NA	NA	NA
ENSG00000272625	827_HAQER0223	candidate_enh_6	3	11	FALSE	NA	NA	NA
ENSG00000272748	3_hs595	candidate_enh_55	0	5	FALSE	NA	NA	NA
ENSG00000272874	907_HAQER0547	candidate_enh_46	0	0	FALSE	NA	NA	NA
ENSG00000274312	758_HAQER1402	candidate_enh_24	0	0	FALSE	NA	NA	NA
ENSG00000274373	691_HAQER1193	candidate_enh_22	0	0	FALSE	NA	NA	NA
ENSG00000275880	715_HAQER0473	candidate_enh_42	1	9	FALSE	NA	NA	NA
ENSG00000275880	717_HAQER0473	candidate_enh_42	3	9	FALSE	NA	NA	NA
ENSG00000277186	691_HAQER1193	candidate_enh_22	1	16	FALSE	NA	NA	NA
ENSG00000277987	758_HAQER1402	candidate_enh_24	1	0	FALSE	NA	NA	NA
ENSG00000281769	525_HAQER0307	candidate_enh_10	1	0	FALSE	NA	NA	NA
ENSG00000281769	531_HAQER0307	candidate_enh_10	1	0	FALSE	NA	NA	NA
ENSG00000285856	717_HAQER0473	candidate_enh_42	5	26	FALSE	NA	NA	NA
ENSG00000286008	691_HAQER1193	candidate_enh_22	0	0	FALSE	NA	NA	NA
ENSG00000286158	907_HAQER0547	candidate_enh_46	1	0	FALSE	NA	NA	NA
ENSG00000286482	25_HAQER0346	candidate_enh_50	3	30	FALSE	NA	NA	NA
ENSG00000286636	732_HAQER1049	candidate_enh_18	0	1	FALSE	NA	NA	NA
ENSG00000286636	741_HAQER1049	candidate_enh_18	0	1	FALSE	NA	NA	NA
ENSG00000286684	525_HAQER0307	candidate_enh_10	1	5	FALSE	NA	NA	NA
ENSG00000286684	531_HAQER0307	candidate_enh_10	1	5	FALSE	NA	NA	NA
ENSG00000286776	267_HAQER0710	candidate_enh_35	3	8	FALSE	NA	NA	NA
ENSG00000286824	715_HAQER0473	candidate_enh_42	5	32	FALSE	NA	NA	NA
ENSG00000286824	717_HAQER0473	candidate_enh_42	3	32	FALSE	NA	NA	NA
ENSG00000286975	827_HAQER0223	candidate_enh_6	4	18	FALSE	NA	NA	NA
ENSG00000286985	473_HAQER0994	candidate_enh_17	0	5	FALSE	NA	NA	NA
ENSG00000287000	758_HAQER1402	candidate_enh_24	0	2	FALSE	NA	NA	NA
ENSG00000287140	312_HAQER0297	candidate_enh_9	0	3	FALSE	NA	NA	NA
ENSG00000287140	323_HAQER0202	candidate_enh_5	0	3	FALSE	NA	NA	NA
ENSG00000287165	246_HAQER0074	candidate_enh_34	6	14	FALSE	NA	NA	NA
ENSG00000287459	732_HAQER1049	candidate_enh_18	0	2	FALSE	NA	NA	NA
ENSG00000287459	741_HAQER1049	candidate_enh_18	0	2	FALSE	NA	NA	NA
ENSG00000287480	525_HAQER0307	candidate_enh_10	2	5	FALSE	NA	NA	NA
ENSG00000287480	531_HAQER0307	candidate_enh_10	1	5	FALSE	NA	NA	NA
ENSG00000287505	312_HAQER0297	candidate_enh_9	4	17	FALSE	NA	NA	NA
ENSG00000287505	323_HAQER0202	candidate_enh_5	1	17	FALSE	NA	NA	NA
ENSG00000287682	360_HAQER0090	candidate_enh_37	0	2	FALSE	NA	NA	NA
ENSG00000287755	473_HAQER0994	candidate_enh_17	0	0	FALSE	NA	NA	NA
ENSG00000287798	473_HAQER0994	candidate_enh_17	0	0	FALSE	NA	NA	NA

### Sheet: 9. Baseline_Human
response_id	grna_id	grna_target	n_nonzero_trt	n_nonzero_cntrl	pass_qc	p_value	log_2_fold_change	significant
ENSG00000105229	866_HAQER1235	candidate_enh_45	85	873	TRUE	9.17347e-05	-0.747509	TRUE
ENSG00000106571	5_hs111	candidate_enh_53	779	3177	TRUE	9.17347e-05	-0.371435	TRUE
ENSG00000132205	827_HAQER0223	candidate_enh_6	20	271	TRUE	9.17347e-05	-1.18231	TRUE
ENSG00000134121	312_HAQER0297	candidate_enh_9	398	4122	TRUE	9.17347e-05	-1.57339	TRUE
ENSG00000134121	323_HAQER0202	candidate_enh_5	544	4122	TRUE	9.17347e-05	-0.171678	TRUE
ENSG00000156110	3_hs595	candidate_enh_55	1228	5021	TRUE	9.17347e-05	-0.336649	TRUE
ENSG00000156650	3_hs595	candidate_enh_55	1279	5150	TRUE	9.17347e-05	-0.719736	TRUE
ENSG00000196498	653_HAQER1191	candidate_enh_41	377	2634	TRUE	9.17347e-05	-0.42256	TRUE
ENSG00000196628	1_hs1537	candidate_enh_57	1025	6481	TRUE	9.17347e-05	-0.339281	TRUE
ENSG00000215712	25_HAQER0346	candidate_enh_50	126	1469	TRUE	9.17347e-05	-0.467477	TRUE
ENSG00000224318	312_HAQER0297	candidate_enh_9	35	458	TRUE	9.17347e-05	-1.5177	TRUE
ENSG00000234661	312_HAQER0297	candidate_enh_9	20	361	TRUE	9.17347e-05	-2.00999	TRUE
ENSG00000276644	5_hs619	candidate_enh_56	66	2513	TRUE	9.17347e-05	-3.48628	TRUE
ENSG00000035403	3_hs595	candidate_enh_55	920	3315	TRUE	0.00064214	-0.0384505	TRUE
ENSG00000107104	531_HAQER0307	candidate_enh_10	843	4152	TRUE	0.00119255	-0.0988668	TRUE
ENSG00000105229	870_HAQER1235	candidate_enh_45	171	873	TRUE	0.00165122	-0.273813	TRUE
ENSG00000234661	323_HAQER0202	candidate_enh_5	34	361	TRUE	0.00201816	-0.633768	TRUE
ENSG00000107104	525_HAQER0307	candidate_enh_10	1698	4152	TRUE	0.00348592	-0.0473036	TRUE
ENSG00000090615	691_HAQER1193	candidate_enh_22	256	1527	TRUE	0.00357765	-0.196134	TRUE
ENSG00000214029	691_HAQER1193	candidate_enh_22	202	1217	TRUE	0.00366939	-0.246802	TRUE
ENSG00000177084	691_HAQER1193	candidate_enh_22	124	722	TRUE	0.00816439	-0.318167	TRUE
ENSG00000088448	715_HAQER0473	candidate_enh_42	769	4040	TRUE	0.00843959	-0.0857558	TRUE
ENSG00000077463	866_HAQER1235	candidate_enh_45	63	504	TRUE	0.011742	-0.36021	FALSE
ENSG00000267028	1_hs1537	candidate_enh_57	181	1183	TRUE	0.0172461	-0.21563	FALSE
ENSG00000073060	653_HAQER1191	candidate_enh_41	176	1185	TRUE	0.0177048	-0.191513	FALSE
ENSG00000203485	732_HAQER1049	candidate_enh_18	39	296	TRUE	0.022	-0.409892	FALSE
ENSG00000088448	717_HAQER0473	candidate_enh_42	637	4040	TRUE	0.024	-0.0807278	FALSE
ENSG00000234997	246_HAQER0074	candidate_enh_34	16	129	TRUE	0.024	-0.644245	FALSE
ENSG00000080986	827_HAQER0223	candidate_enh_6	138	887	TRUE	0.026	-0.125492	FALSE
ENSG00000214456	870_HAQER1235	candidate_enh_45	19	118	TRUE	0.026	-0.577199	FALSE
ENSG00000224957	312_HAQER0297	candidate_enh_9	24	161	TRUE	0.026	-0.664272	FALSE
ENSG00000144802	360_HAQER0090	candidate_enh_37	116	799	TRUE	0.0266948	-0.183794	FALSE
ENSG00000214456	866_HAQER1235	candidate_enh_45	11	118	TRUE	0.028	-0.768387	FALSE
ENSG00000179364	732_HAQER1049	candidate_enh_18	268	1636	TRUE	0.03	-0.126216	FALSE
ENSG00000144791	350_HAQER0622	candidate_enh_36	44	1952	TRUE	0.038	-0.416821	FALSE
ENSG00000105248	866_HAQER1235	candidate_enh_45	70	511	TRUE	0.04	-0.292512	FALSE
ENSG00000178078	866_HAQER1235	candidate_enh_45	33	254	TRUE	0.046	-0.381291	FALSE
ENSG00000186111	870_HAQER1235	candidate_enh_45	171	792	TRUE	0.05	-0.156922	FALSE
ENSG00000066422	360_HAQER0090	candidate_enh_37	180	1150	TRUE	0.052	-0.165438	FALSE
ENSG00000178951	866_HAQER1235	candidate_enh_45	127	879	TRUE	0.054	-0.181827	FALSE
ENSG00000178951	870_HAQER1235	candidate_enh_45	190	879	TRUE	0.054	-0.135522	FALSE
ENSG00000101596	827_HAQER0223	candidate_enh_6	681	4191	TRUE	0.06	-0.0459687	FALSE
ENSG00000249992	350_HAQER0622	candidate_enh_36	57	2184	TRUE	0.062	-0.280726	FALSE
ENSG00000226174	732_HAQER1049	candidate_enh_18	58	376	TRUE	0.066	-0.243728	FALSE
ENSG00000227155	525_HAQER0307	candidate_enh_10	15	50	TRUE	0.068	-0.448146	FALSE
ENSG00000141985	866_HAQER1235	candidate_enh_45	202	1333	TRUE	0.072	-0.124235	FALSE
ENSG00000101266	907_HAQER0547	candidate_enh_46	829	3533	TRUE	0.078	-0.0506008	FALSE
ENSG00000232342	3_hs595	candidate_enh_55	73	295	TRUE	0.08	-0.187074	FALSE
ENSG00000176915	691_HAQER1193	candidate_enh_22	376	2005	TRUE	0.084	-0.0790788	FALSE
ENSG00000229152	715_HAQER0473	candidate_enh_42	68	402	TRUE	0.088	-0.203873	FALSE
ENSG00000105255	870_HAQER1235	candidate_enh_45	227	1017	TRUE	0.094	-0.110496	FALSE
ENSG00000174173	360_HAQER0090	candidate_enh_37	223	1478	TRUE	0.096	-0.114595	FALSE
ENSG00000072609	691_HAQER1193	candidate_enh_22	380	1987	TRUE	0.112	-0.0708424	FALSE
ENSG00000184990	741_HAQER1049	candidate_enh_18	463	2392	TRUE	0.112	-0.0697658	FALSE
ENSG00000102606	715_HAQER0473	candidate_enh_42	877	4586	TRUE	0.124	-0.0384354	FALSE
ENSG00000138468	360_HAQER0090	candidate_enh_37	657	4351	TRUE	0.14	-0.0437685	FALSE
ENSG00000101255	907_HAQER0547	candidate_enh_46	31	149	TRUE	0.144	-0.233598	FALSE
ENSG00000183828	732_HAQER1049	candidate_enh_18	89	537	TRUE	0.144	-0.166813	FALSE
ENSG00000226174	741_HAQER1049	candidate_enh_18	65	376	TRUE	0.146	-0.18178	FALSE
ENSG00000266397	827_HAQER0223	candidate_enh_6	13	100	TRUE	0.15	-0.431022	FALSE
ENSG00000101577	827_HAQER0223	candidate_enh_6	497	2921	TRUE	0.154	-0.0465637	FALSE
ENSG00000105298	866_HAQER1235	candidate_enh_45	57	364	TRUE	0.172	-0.149328	FALSE
ENSG00000142208	741_HAQER1049	candidate_enh_18	316	1663	TRUE	0.18	-0.0491986	FALSE
ENSG00000259621	758_HAQER1402	candidate_enh_24	15	94	TRUE	0.18	-0.314876	FALSE
ENSG00000266578	827_HAQER0223	candidate_enh_6	44	268	TRUE	0.182	-0.157808	FALSE
ENSG00000167670	866_HAQER1235	candidate_enh_45	135	831	TRUE	0.186	-0.0613304	FALSE
ENSG00000267325	1_hs1537	candidate_enh_57	13	85	TRUE	0.194	-0.304455	FALSE
ENSG00000267436	870_HAQER1235	candidate_enh_45	15	82	TRUE	0.196	-0.269132	FALSE
ENSG00000140104	741_HAQER1049	candidate_enh_18	60	344	TRUE	0.198	-0.135409	FALSE
ENSG00000153487	717_HAQER0473	candidate_enh_42	148	861	TRUE	0.21	-0.0834512	FALSE
ENSG00000270019	246_HAQER0074	candidate_enh_34	45	271	TRUE	0.226	-0.144425	FALSE
ENSG00000011132	870_HAQER1235	candidate_enh_45	34	163	TRUE	0.234	-0.183576	FALSE
ENSG00000233044	25_HAQER0346	candidate_enh_50	17	200	TRUE	0.234	-0.264647	FALSE
ENSG00000161091	870_HAQER1235	candidate_enh_45	110	483	TRUE	0.238	-0.0947602	FALSE
ENSG00000176894	691_HAQER1193	candidate_enh_22	238	1262	TRUE	0.238	-0.0385834	FALSE
ENSG00000142208	732_HAQER1049	candidate_enh_18	303	1663	TRUE	0.26	-0.0381781	FALSE
ENSG00000204583	691_HAQER1193	candidate_enh_22	21	121	TRUE	0.26	-0.171035	FALSE
ENSG00000170779	741_HAQER1049	candidate_enh_18	131	649	TRUE	0.264	-0.0945404	FALSE
ENSG00000101574	827_HAQER0223	candidate_enh_6	230	1339	TRUE	0.272	-0.0577966	FALSE
ENSG00000185009	3_hs595	candidate_enh_55	598	2001	TRUE	0.276	-0.0236358	FALSE
ENSG00000267284	1_hs1537	candidate_enh_57	31	151	TRUE	0.276	-0.139463	FALSE
ENSG00000144134	246_HAQER0074	candidate_enh_34	145	771	TRUE	0.278	-0.0644397	FALSE
ENSG00000101605	827_HAQER0223	candidate_enh_6	17	120	TRUE	0.284	-0.156202	FALSE
ENSG00000161091	866_HAQER1235	candidate_enh_45	75	483	TRUE	0.286	-0.0677901	FALSE
ENSG00000235026	267_HAQER0710	candidate_enh_35	113	507	TRUE	0.288	-0.0649961	FALSE
ENSG00000105298	870_HAQER1235	candidate_enh_45	81	364	TRUE	0.296	-0.0804826	FALSE
ENSG00000167671	870_HAQER1235	candidate_enh_45	152	663	TRUE	0.308	-0.0440635	FALSE
ENSG00000175048	25_HAQER0346	candidate_enh_50	181	1587	TRUE	0.31	-0.0260068	FALSE
ENSG00000105255	866_HAQER1235	candidate_enh_45	164	1017	TRUE	0.312	-0.057582	FALSE
ENSG00000101282	907_HAQER0547	candidate_enh_46	13	58	TRUE	0.334	-0.149749	FALSE
ENSG00000283597	758_HAQER1402	candidate_enh_24	10	48	TRUE	0.346	-0.218364	FALSE
ENSG00000196476	907_HAQER0547	candidate_enh_46	265	1119	TRUE	0.352	-0.030751	FALSE
ENSG00000234199	246_HAQER0074	candidate_enh_34	10	70	TRUE	0.354	-0.148427	FALSE
ENSG00000185024	732_HAQER1049	candidate_enh_18	140	799	TRUE	0.356	-0.0494612	FALSE
ENSG00000101608	827_HAQER0223	candidate_enh_6	561	3182	TRUE	0.358	-0.0077326	FALSE
ENSG00000198393	691_HAQER1193	candidate_enh_22	245	1269	TRUE	0.364	-0.0261388	FALSE
ENSG00000267011	870_HAQER1235	candidate_enh_45	28	121	TRUE	0.37	-0.0515803	FALSE
ENSG00000229152	717_HAQER0473	candidate_enh_42	65	402	TRUE	0.376	-0.0439367	FALSE
ENSG00000267011	866_HAQER1235	candidate_enh_45	20	121	TRUE	0.38	-0.0888009	FALSE
ENSG00000140450	758_HAQER1402	candidate_enh_24	197	995	TRUE	0.4	-0.0219589	FALSE
ENSG00000272688	827_HAQER0223	candidate_enh_6	18	110	TRUE	0.408	-0.101145	FALSE
ENSG00000247077	691_HAQER1193	candidate_enh_22	69	347	TRUE	0.41	-0.0195799	FALSE
ENSG00000179364	741_HAQER1049	candidate_enh_18	298	1636	TRUE	0.412	-0.0171701	FALSE
ENSG00000213995	715_HAQER0473	candidate_enh_42	171	798	TRUE	0.426	-0.0224487	FALSE
ENSG00000287242	653_HAQER1191	candidate_enh_41	31	176	TRUE	0.43	-0.0374776	FALSE
ENSG00000178078	870_HAQER1235	candidate_enh_45	58	254	TRUE	0.432	-0.0339165	FALSE
ENSG00000099814	741_HAQER1049	candidate_enh_18	27	155	TRUE	0.438	-0.0523697	FALSE
ENSG00000256223	691_HAQER1193	candidate_enh_22	49	262	TRUE	0.442	-0.0434122	FALSE
ENSG00000177732	907_HAQER0547	candidate_enh_46	438	1787	TRUE	0.444	-0.0054348	FALSE
ENSG00000185100	741_HAQER1049	candidate_enh_18	37	181	TRUE	0.446	-0.0317015	FALSE
ENSG00000185567	741_HAQER1049	candidate_enh_18	19	95	TRUE	0.446	-0.0797282	FALSE
ENSG00000225377	907_HAQER0547	candidate_enh_46	153	635	TRUE	0.452	-0.0087963	FALSE
ENSG00000141985	870_HAQER1235	candidate_enh_45	329	1333	TRUE	0.454	-0.0072794	FALSE
ENSG00000150991	653_HAQER1191	candidate_enh_41	861	4841	TRUE	0.456	-0.0239394	FALSE
ENSG00000105251	866_HAQER1235	candidate_enh_45	137	840	TRUE	0.462	-0.0627112	FALSE
ENSG00000081154	360_HAQER0090	candidate_enh_37	525	3194	TRUE	0.468	0.00026371	FALSE
ENSG00000102606	717_HAQER0473	candidate_enh_42	711	4586	TRUE	0.478	0.00453923	FALSE
ENSG00000170779	732_HAQER1049	candidate_enh_18	124	649	TRUE	0.492	0.0183482	FALSE
ENSG00000182979	741_HAQER1049	candidate_enh_18	172	913	TRUE	0.492	-0.0054308	FALSE
ENSG00000185100	732_HAQER1049	candidate_enh_18	31	181	TRUE	0.5	-0.008238	FALSE
ENSG00000134905	715_HAQER0473	candidate_enh_42	329	1478	TRUE	0.522	0.00672715	FALSE
ENSG00000105248	870_HAQER1235	candidate_enh_45	126	511	TRUE	0.524	0.00696795	FALSE
ENSG00000266049	827_HAQER0223	candidate_enh_6	230	1326	TRUE	0.528	0.0184779	FALSE
ENSG00000125818	907_HAQER0547	candidate_enh_46	563	2358	TRUE	0.536	0.00587484	FALSE
ENSG00000125875	907_HAQER0547	candidate_enh_46	376	1514	TRUE	0.55	0.00798944	FALSE
ENSG00000189223	246_HAQER0074	candidate_enh_34	57	289	TRUE	0.55	0.0379157	FALSE
ENSG00000251602	732_HAQER1049	candidate_enh_18	35	180	TRUE	0.568	0.0390118	FALSE
ENSG00000112787	691_HAQER1193	candidate_enh_22	158	782	TRUE	0.594	0.028031	FALSE
ENSG00000089847	866_HAQER1235	candidate_enh_45	18	92	TRUE	0.6	0.113114	FALSE
ENSG00000125618	246_HAQER0074	candidate_enh_34	17	95	TRUE	0.604	0.089398	FALSE
ENSG00000185024	741_HAQER1049	candidate_enh_18	159	799	TRUE	0.61	0.0167025	FALSE
ENSG00000255046	473_HAQER0994	candidate_enh_17	10	80	TRUE	0.614	0.142608	FALSE
ENSG00000167670	870_HAQER1235	candidate_enh_45	214	831	TRUE	0.616	0.0295651	FALSE
ENSG00000179195	653_HAQER1191	candidate_enh_41	288	1680	TRUE	0.636	0.0293243	FALSE
ENSG00000125898	907_HAQER0547	candidate_enh_46	62	243	TRUE	0.638	0.0476211	FALSE
ENSG00000130340	25_HAQER0346	candidate_enh_50	315	2783	TRUE	0.64	0.016774	FALSE
ENSG00000214650	653_HAQER1191	candidate_enh_41	10	51	TRUE	0.642	0.130617	FALSE
ENSG00000167657	870_HAQER1235	candidate_enh_45	326	1330	TRUE	0.644	0.0413626	FALSE
ENSG00000154328	473_HAQER0994	candidate_enh_17	57	481	TRUE	0.648	0.069857	FALSE
ENSG00000167671	866_HAQER1235	candidate_enh_45	117	663	TRUE	0.652	0.0402267	FALSE
ENSG00000264235	827_HAQER0223	candidate_enh_6	13	65	TRUE	0.66	0.160594	FALSE
ENSG00000167674	866_HAQER1235	candidate_enh_45	431	2533	TRUE	0.68	0.0207349	FALSE
ENSG00000115084	246_HAQER0074	candidate_enh_34	447	2427	TRUE	0.682	0.0289243	FALSE
ENSG00000167657	866_HAQER1235	candidate_enh_45	248	1330	TRUE	0.69	0.0495853	FALSE
ENSG00000144815	360_HAQER0090	candidate_enh_37	173	1058	TRUE	0.694	0.0365478	FALSE
ENSG00000203485	741_HAQER1049	candidate_enh_18	60	296	TRUE	0.694	0.103914	FALSE
ENSG00000075914	350_HAQER0622	candidate_enh_36	52	1766	TRUE	0.696	0.0921244	FALSE
ENSG00000224957	323_HAQER0202	candidate_enh_5	25	161	TRUE	0.7	0.0750531	FALSE
ENSG00000184990	732_HAQER1049	candidate_enh_18	445	2392	TRUE	0.706	0.0336905	FALSE
ENSG00000270130	653_HAQER1191	candidate_enh_41	22	112	TRUE	0.714	0.133543	FALSE
ENSG00000228857	246_HAQER0074	candidate_enh_34	81	390	TRUE	0.724	0.122809	FALSE
ENSG00000286787	907_HAQER0547	candidate_enh_46	250	983	TRUE	0.726	0.0744193	FALSE
ENSG00000077463	870_HAQER1235	candidate_enh_45	121	504	TRUE	0.732	-0.0131129	FALSE
ENSG00000179627	741_HAQER1049	candidate_enh_18	21	96	TRUE	0.738	0.150829	FALSE
ENSG00000184887	741_HAQER1049	candidate_enh_18	123	592	TRUE	0.74	0.0870209	FALSE
ENSG00000090612	691_HAQER1193	candidate_enh_22	133	633	TRUE	0.742	0.0804209	FALSE
ENSG00000175497	267_HAQER0710	candidate_enh_35	1262	5266	TRUE	0.756	0.00894271	FALSE
ENSG00000256628	360_HAQER0090	candidate_enh_37	27	141	TRUE	0.758	0.133022	FALSE
ENSG00000265399	827_HAQER0223	candidate_enh_6	13	51	TRUE	0.76	0.310672	FALSE
ENSG00000011132	866_HAQER1235	candidate_enh_45	31	163	TRUE	0.762	0.128597	FALSE
ENSG00000267402	1_hs1537	candidate_enh_57	63	323	TRUE	0.762	0.134911	FALSE
ENSG00000182979	732_HAQER1049	candidate_enh_18	176	913	TRUE	0.766	0.0637205	FALSE
ENSG00000227888	473_HAQER0994	candidate_enh_17	12	95	TRUE	0.766	0.301004	FALSE
ENSG00000196458	691_HAQER1193	candidate_enh_22	270	1327	TRUE	0.77	0.0543066	FALSE
ENSG00000008382	870_HAQER1235	candidate_enh_45	141	529	TRUE	0.784	0.0960766	FALSE
ENSG00000125826	907_HAQER0547	candidate_enh_46	298	1185	TRUE	0.788	0.0499866	FALSE
ENSG00000064961	870_HAQER1235	candidate_enh_45	450	1734	TRUE	0.79	0.044166	FALSE
ENSG00000099814	732_HAQER1049	candidate_enh_18	32	155	TRUE	0.798	0.199907	FALSE
ENSG00000153495	715_HAQER0473	candidate_enh_42	22	96	TRUE	0.798	0.231598	FALSE
ENSG00000173253	531_HAQER0307	candidate_enh_10	62	269	TRUE	0.8	0.123989	FALSE
ENSG00000196387	691_HAQER1193	candidate_enh_22	258	1242	TRUE	0.8	0.0685159	FALSE
ENSG00000227914	531_HAQER0307	candidate_enh_10	40	153	TRUE	0.8	0.184594	FALSE
ENSG00000277767	715_HAQER0473	candidate_enh_42	16	58	TRUE	0.8	0.304377	FALSE
ENSG00000183617	866_HAQER1235	candidate_enh_45	253	1336	TRUE	0.806	0.0572433	FALSE
ENSG00000125841	907_HAQER0547	candidate_enh_46	194	730	TRUE	0.812	0.0762871	FALSE
ENSG00000265907	827_HAQER0223	candidate_enh_6	47	243	TRUE	0.822	0.168968	FALSE
ENSG00000153487	715_HAQER0473	candidate_enh_42	200	861	TRUE	0.826	0.0794103	FALSE
ENSG00000118680	827_HAQER0223	candidate_enh_6	733	4043	TRUE	0.832	0.0320182	FALSE
ENSG00000183828	741_HAQER1049	candidate_enh_18	116	537	TRUE	0.834	0.106649	FALSE
ENSG00000167674	870_HAQER1235	candidate_enh_45	641	2533	TRUE	0.844	0.0415247	FALSE
ENSG00000251602	741_HAQER1049	candidate_enh_18	45	180	TRUE	0.846	0.20072	FALSE
ENSG00000064961	866_HAQER1235	candidate_enh_45	316	1734	TRUE	0.852	0.0669799	FALSE
ENSG00000183617	870_HAQER1235	candidate_enh_45	366	1336	TRUE	0.856	0.0666043	FALSE
ENSG00000011376	350_HAQER0622	candidate_enh_36	57	1849	TRUE	0.858	0.19954	FALSE
ENSG00000163812	350_HAQER0622	candidate_enh_36	37	1268	TRUE	0.86	0.202381	FALSE
ENSG00000287191	758_HAQER1402	candidate_enh_24	31	131	TRUE	0.862	0.253372	FALSE
ENSG00000153495	717_HAQER0473	candidate_enh_42	25	96	TRUE	0.89	0.393649	FALSE
ENSG00000126934	866_HAQER1235	candidate_enh_45	454	2548	TRUE	0.898	0.060118	FALSE
ENSG00000224318	323_HAQER0202	candidate_enh_5	80	458	TRUE	0.898	0.214984	FALSE
ENSG00000213995	717_HAQER0473	candidate_enh_42	149	798	TRUE	0.9	0.131109	FALSE
ENSG00000140104	732_HAQER1049	candidate_enh_18	80	344	TRUE	0.902	0.201347	FALSE
ENSG00000140443	758_HAQER1402	candidate_enh_24	860	4256	TRUE	0.904	0.0483003	FALSE
ENSG00000105278	870_HAQER1235	candidate_enh_45	15	45	TRUE	0.918	0.474682	FALSE
ENSG00000115091	246_HAQER0074	candidate_enh_34	725	3953	TRUE	0.918	0.0475009	FALSE
ENSG00000178882	653_HAQER1191	candidate_enh_41	111	590	TRUE	0.92	0.213598	FALSE
ENSG00000215397	907_HAQER0547	candidate_enh_46	35	127	TRUE	0.924	0.315207	FALSE
ENSG00000198040	691_HAQER1193	candidate_enh_22	568	2854	TRUE	0.926	0.0721438	FALSE
ENSG00000227914	525_HAQER0307	candidate_enh_10	81	153	TRUE	0.93	0.214376	FALSE
ENSG00000126934	870_HAQER1235	candidate_enh_45	646	2548	TRUE	0.932	0.0565749	FALSE
ENSG00000184887	732_HAQER1049	candidate_enh_18	127	592	TRUE	0.932	0.155956	FALSE
ENSG00000182504	360_HAQER0090	candidate_enh_37	378	2274	TRUE	0.934	0.0610029	FALSE
ENSG00000089847	870_HAQER1235	candidate_enh_45	32	92	TRUE	0.938	0.378057	FALSE
ENSG00000139832	717_HAQER0473	candidate_enh_42	15	58	TRUE	0.944	0.53163	FALSE
ENSG00000179627	732_HAQER1049	candidate_enh_18	25	96	TRUE	0.946	0.403314	FALSE
ENSG00000134905	717_HAQER0473	candidate_enh_42	269	1478	TRUE	0.96	0.137463	FALSE
ENSG00000247315	907_HAQER0547	candidate_enh_46	252	882	TRUE	0.974	0.142132	FALSE
ENSG00000105251	870_HAQER1235	candidate_enh_45	218	840	TRUE	0.982	0.169761	FALSE
ENSG00000173253	525_HAQER0307	candidate_enh_10	138	269	TRUE	0.984	0.242424	FALSE
ENSG00000136682	246_HAQER0074	candidate_enh_34	196	901	TRUE	0.986	0.204606	FALSE
ENSG00000277767	717_HAQER0473	candidate_enh_42	16	58	TRUE	0.986	0.731061	FALSE
ENSG00000008382	866_HAQER1235	candidate_enh_45	107	529	TRUE	0.988	0.243306	FALSE
ENSG00000167658	870_HAQER1235	candidate_enh_45	1197	4876	TRUE	0.994	0.0442691	FALSE
ENSG00000186111	866_HAQER1235	candidate_enh_45	162	792	TRUE	0.994	0.241766	FALSE
ENSG00000258986	732_HAQER1049	candidate_enh_18	13	40	TRUE	0.994	0.843086	FALSE
ENSG00000167654	866_HAQER1235	candidate_enh_45	238	1389	TRUE	0.998	0.191251	FALSE
ENSG00000167654	870_HAQER1235	candidate_enh_45	377	1389	TRUE	0.998	0.236074	FALSE
ENSG00000114391	360_HAQER0090	candidate_enh_37	859	5070	TRUE	1	0.0849406	FALSE
ENSG00000167658	866_HAQER1235	candidate_enh_45	838	4876	TRUE	1	0.0430626	FALSE
ENSG00000006638	866_HAQER1235	candidate_enh_45	0	9	FALSE	NA	NA	NA
ENSG00000006638	870_HAQER1235	candidate_enh_45	1	9	FALSE	NA	NA	NA
ENSG00000007264	866_HAQER1235	candidate_enh_45	1	2	FALSE	NA	NA	NA
ENSG00000007264	870_HAQER1235	candidate_enh_45	1	2	FALSE	NA	NA	NA
ENSG00000060566	866_HAQER1235	candidate_enh_45	0	1	FALSE	NA	NA	NA
ENSG00000060566	870_HAQER1235	candidate_enh_45	0	1	FALSE	NA	NA	NA
ENSG00000064218	525_HAQER0307	candidate_enh_10	0	5	FALSE	NA	NA	NA
ENSG00000064218	531_HAQER0307	candidate_enh_10	1	5	FALSE	NA	NA	NA
ENSG00000077009	866_HAQER1235	candidate_enh_45	2	4	FALSE	NA	NA	NA
ENSG00000077009	870_HAQER1235	candidate_enh_45	1	4	FALSE	NA	NA	NA
ENSG00000101276	907_HAQER0547	candidate_enh_46	0	0	FALSE	NA	NA	NA
ENSG00000101280	907_HAQER0547	candidate_enh_46	0	0	FALSE	NA	NA	NA
ENSG00000105246	866_HAQER1235	candidate_enh_45	0	1	FALSE	NA	NA	NA
ENSG00000105246	870_HAQER1235	candidate_enh_45	0	1	FALSE	NA	NA	NA
ENSG00000105278	866_HAQER1235	candidate_enh_45	5	45	FALSE	NA	NA	NA
ENSG00000105289	866_HAQER1235	candidate_enh_45	1	5	FALSE	NA	NA	NA
ENSG00000105289	870_HAQER1235	candidate_enh_45	0	5	FALSE	NA	NA	NA
ENSG00000107099	525_HAQER0307	candidate_enh_10	5	5	FALSE	NA	NA	NA
ENSG00000107099	531_HAQER0307	candidate_enh_10	1	5	FALSE	NA	NA	NA
ENSG00000122641	5_hs111	candidate_enh_53	4	8	FALSE	NA	NA	NA
ENSG00000125637	246_HAQER0074	candidate_enh_34	4	35	FALSE	NA	NA	NA
ENSG00000125878	907_HAQER0547	candidate_enh_46	5	11	FALSE	NA	NA	NA
ENSG00000125895	907_HAQER0547	candidate_enh_46	1	6	FALSE	NA	NA	NA
ENSG00000136689	246_HAQER0074	candidate_enh_34	0	1	FALSE	NA	NA	NA
ENSG00000136694	246_HAQER0074	candidate_enh_34	0	0	FALSE	NA	NA	NA
ENSG00000136695	246_HAQER0074	candidate_enh_34	0	0	FALSE	NA	NA	NA
ENSG00000136696	246_HAQER0074	candidate_enh_34	0	0	FALSE	NA	NA	NA
ENSG00000136697	246_HAQER0074	candidate_enh_34	0	0	FALSE	NA	NA	NA
ENSG00000137090	525_HAQER0307	candidate_enh_10	6	6	FALSE	NA	NA	NA
ENSG00000137090	531_HAQER0307	candidate_enh_10	4	6	FALSE	NA	NA	NA
ENSG00000139832	715_HAQER0473	candidate_enh_42	8	58	FALSE	NA	NA	NA
ENSG00000163814	350_HAQER0622	candidate_enh_36	3	79	FALSE	NA	NA	NA
ENSG00000163815	350_HAQER0622	candidate_enh_36	0	0	FALSE	NA	NA	NA
ENSG00000166428	732_HAQER1049	candidate_enh_18	0	0	FALSE	NA	NA	NA
ENSG00000166428	741_HAQER1049	candidate_enh_18	0	0	FALSE	NA	NA	NA
ENSG00000166510	1_hs1537	candidate_enh_57	4	20	FALSE	NA	NA	NA
ENSG00000167664	866_HAQER1235	candidate_enh_45	6	33	FALSE	NA	NA	NA
ENSG00000167664	870_HAQER1235	candidate_enh_45	6	33	FALSE	NA	NA	NA
ENSG00000167676	866_HAQER1235	candidate_enh_45	3	31	FALSE	NA	NA	NA
ENSG00000167676	870_HAQER1235	candidate_enh_45	5	31	FALSE	NA	NA	NA
ENSG00000170044	360_HAQER0090	candidate_enh_37	2	2	FALSE	NA	NA	NA
ENSG00000170983	473_HAQER0994	candidate_enh_17	0	0	FALSE	NA	NA	NA
ENSG00000173976	866_HAQER1235	candidate_enh_45	0	3	FALSE	NA	NA	NA
ENSG00000173976	870_HAQER1235	candidate_enh_45	0	3	FALSE	NA	NA	NA
ENSG00000179855	866_HAQER1235	candidate_enh_45	0	0	FALSE	NA	NA	NA
ENSG00000179855	870_HAQER1235	candidate_enh_45	0	0	FALSE	NA	NA	NA
ENSG00000183397	866_HAQER1235	candidate_enh_45	4	49	FALSE	NA	NA	NA
ENSG00000183397	870_HAQER1235	candidate_enh_45	8	49	FALSE	NA	NA	NA
ENSG00000183484	732_HAQER1049	candidate_enh_18	0	3	FALSE	NA	NA	NA
ENSG00000183484	741_HAQER1049	candidate_enh_18	1	3	FALSE	NA	NA	NA
ENSG00000183784	525_HAQER0307	candidate_enh_10	0	0	FALSE	NA	NA	NA
ENSG00000183784	531_HAQER0307	candidate_enh_10	0	0	FALSE	NA	NA	NA
ENSG00000184492	246_HAQER0074	candidate_enh_34	0	0	FALSE	NA	NA	NA
ENSG00000184916	732_HAQER1049	candidate_enh_18	2	22	FALSE	NA	NA	NA
ENSG00000184916	741_HAQER1049	candidate_enh_18	1	22	FALSE	NA	NA	NA
ENSG00000185567	732_HAQER1049	candidate_enh_18	7	95	FALSE	NA	NA	NA
ENSG00000186458	907_HAQER0547	candidate_enh_46	0	0	FALSE	NA	NA	NA
ENSG00000187848	691_HAQER1193	candidate_enh_22	0	0	FALSE	NA	NA	NA
ENSG00000214407	360_HAQER0090	candidate_enh_37	0	0	FALSE	NA	NA	NA
ENSG00000215595	907_HAQER0547	candidate_enh_46	1	2	FALSE	NA	NA	NA
ENSG00000222047	3_hs595	candidate_enh_55	0	6	FALSE	NA	NA	NA
ENSG00000223587	312_HAQER0297	candidate_enh_9	0	0	FALSE	NA	NA	NA
ENSG00000223587	323_HAQER0202	candidate_enh_5	0	0	FALSE	NA	NA	NA
ENSG00000224116	5_hs111	candidate_enh_53	0	2	FALSE	NA	NA	NA
ENSG00000224821	715_HAQER0473	candidate_enh_42	4	27	FALSE	NA	NA	NA
ENSG00000224821	717_HAQER0473	candidate_enh_42	1	27	FALSE	NA	NA	NA
ENSG00000224918	312_HAQER0297	candidate_enh_9	0	0	FALSE	NA	NA	NA
ENSG00000224918	323_HAQER0202	candidate_enh_5	0	0	FALSE	NA	NA	NA
ENSG00000225761	3_hs595	candidate_enh_55	5	12	FALSE	NA	NA	NA
ENSG00000225870	715_HAQER0473	candidate_enh_42	1	6	FALSE	NA	NA	NA
ENSG00000225870	717_HAQER0473	candidate_enh_42	2	6	FALSE	NA	NA	NA
ENSG00000226516	246_HAQER0074	candidate_enh_34	0	0	FALSE	NA	NA	NA
ENSG00000226800	866_HAQER1235	candidate_enh_45	1	1	FALSE	NA	NA	NA
ENSG00000226800	870_HAQER1235	candidate_enh_45	0	1	FALSE	NA	NA	NA
ENSG00000227059	691_HAQER1193	candidate_enh_22	0	1	FALSE	NA	NA	NA
ENSG00000227155	531_HAQER0307	candidate_enh_10	5	50	FALSE	NA	NA	NA
ENSG00000227352	715_HAQER0473	candidate_enh_42	0	0	FALSE	NA	NA	NA
ENSG00000227352	717_HAQER0473	candidate_enh_42	0	0	FALSE	NA	NA	NA
ENSG00000227359	246_HAQER0074	candidate_enh_34	7	28	FALSE	NA	NA	NA
ENSG00000228115	525_HAQER0307	candidate_enh_10	3	2	FALSE	NA	NA	NA
ENSG00000228115	531_HAQER0307	candidate_enh_10	2	2	FALSE	NA	NA	NA
ENSG00000231292	246_HAQER0074	candidate_enh_34	0	0	FALSE	NA	NA	NA
ENSG00000231538	267_HAQER0710	candidate_enh_35	0	0	FALSE	NA	NA	NA
ENSG00000231943	246_HAQER0074	candidate_enh_34	0	1	FALSE	NA	NA	NA
ENSG00000232455	350_HAQER0622	candidate_enh_36	2	171	FALSE	NA	NA	NA
ENSG00000232814	715_HAQER0473	candidate_enh_42	5	4	FALSE	NA	NA	NA
ENSG00000232814	717_HAQER0473	candidate_enh_42	3	4	FALSE	NA	NA	NA
ENSG00000232948	473_HAQER0994	candidate_enh_17	0	0	FALSE	NA	NA	NA
ENSG00000233479	246_HAQER0074	candidate_enh_34	0	0	FALSE	NA	NA	NA
ENSG00000233644	715_HAQER0473	candidate_enh_42	0	2	FALSE	NA	NA	NA
ENSG00000233644	717_HAQER0473	candidate_enh_42	1	2	FALSE	NA	NA	NA
ENSG00000234148	246_HAQER0074	candidate_enh_34	0	0	FALSE	NA	NA	NA
ENSG00000234174	246_HAQER0074	candidate_enh_34	0	0	FALSE	NA	NA	NA
ENSG00000235717	267_HAQER0710	candidate_enh_35	0	0	FALSE	NA	NA	NA
ENSG00000235845	350_HAQER0622	candidate_enh_36	0	0	FALSE	NA	NA	NA
ENSG00000235875	715_HAQER0473	candidate_enh_42	6	33	FALSE	NA	NA	NA
ENSG00000235875	717_HAQER0473	candidate_enh_42	7	33	FALSE	NA	NA	NA
ENSG00000235880	525_HAQER0307	candidate_enh_10	0	0	FALSE	NA	NA	NA
ENSG00000235880	531_HAQER0307	candidate_enh_10	0	0	FALSE	NA	NA	NA
ENSG00000236617	691_HAQER1193	candidate_enh_22	9	44	FALSE	NA	NA	NA
ENSG00000241280	360_HAQER0090	candidate_enh_37	0	0	FALSE	NA	NA	NA
ENSG00000243179	246_HAQER0074	candidate_enh_34	0	0	FALSE	NA	NA	NA
ENSG00000244063	246_HAQER0074	candidate_enh_34	0	2	FALSE	NA	NA	NA
ENSG00000244588	907_HAQER0547	candidate_enh_46	2	9	FALSE	NA	NA	NA
ENSG00000246394	691_HAQER1193	candidate_enh_22	7	31	FALSE	NA	NA	NA
ENSG00000249474	360_HAQER0090	candidate_enh_37	5	10	FALSE	NA	NA	NA
ENSG00000250790	691_HAQER1193	candidate_enh_22	9	44	FALSE	NA	NA	NA
ENSG00000255495	473_HAQER0994	candidate_enh_17	9	111	FALSE	NA	NA	NA
ENSG00000255874	715_HAQER0473	candidate_enh_42	1	8	FALSE	NA	NA	NA
ENSG00000255874	717_HAQER0473	candidate_enh_42	2	8	FALSE	NA	NA	NA
ENSG00000256596	653_HAQER1191	candidate_enh_41	0	1	FALSE	NA	NA	NA
ENSG00000256783	691_HAQER1193	candidate_enh_22	0	0	FALSE	NA	NA	NA
ENSG00000256875	691_HAQER1193	candidate_enh_22	0	0	FALSE	NA	NA	NA
ENSG00000257556	732_HAQER1049	candidate_enh_18	3	13	FALSE	NA	NA	NA
ENSG00000257556	741_HAQER1049	candidate_enh_18	1	13	FALSE	NA	NA	NA
ENSG00000258430	732_HAQER1049	candidate_enh_18	4	21	FALSE	NA	NA	NA
ENSG00000258430	741_HAQER1049	candidate_enh_18	2	21	FALSE	NA	NA	NA
ENSG00000258483	758_HAQER1402	candidate_enh_24	4	9	FALSE	NA	NA	NA
ENSG00000258593	732_HAQER1049	candidate_enh_18	0	2	FALSE	NA	NA	NA
ENSG00000258593	741_HAQER1049	candidate_enh_18	0	2	FALSE	NA	NA	NA
ENSG00000258736	732_HAQER1049	candidate_enh_18	0	0	FALSE	NA	NA	NA
ENSG00000258736	741_HAQER1049	candidate_enh_18	0	0	FALSE	NA	NA	NA
ENSG00000258811	732_HAQER1049	candidate_enh_18	0	5	FALSE	NA	NA	NA
ENSG00000258811	741_HAQER1049	candidate_enh_18	2	5	FALSE	NA	NA	NA
ENSG00000258858	732_HAQER1049	candidate_enh_18	0	0	FALSE	NA	NA	NA
ENSG00000258858	741_HAQER1049	candidate_enh_18	0	0	FALSE	NA	NA	NA
ENSG00000258986	741_HAQER1049	candidate_enh_18	9	40	FALSE	NA	NA	NA
ENSG00000259037	732_HAQER1049	candidate_enh_18	0	0	FALSE	NA	NA	NA
ENSG00000259037	741_HAQER1049	candidate_enh_18	0	0	FALSE	NA	NA	NA
ENSG00000259041	758_HAQER1402	candidate_enh_24	0	0	FALSE	NA	NA	NA
ENSG00000259067	732_HAQER1049	candidate_enh_18	0	0	FALSE	NA	NA	NA
ENSG00000259067	741_HAQER1049	candidate_enh_18	0	0	FALSE	NA	NA	NA
ENSG00000259199	758_HAQER1402	candidate_enh_24	0	5	FALSE	NA	NA	NA
ENSG00000259256	827_HAQER0223	candidate_enh_6	1	3	FALSE	NA	NA	NA
ENSG00000259320	758_HAQER1402	candidate_enh_24	0	0	FALSE	NA	NA	NA
ENSG00000259424	758_HAQER1402	candidate_enh_24	4	8	FALSE	NA	NA	NA
ENSG00000259478	758_HAQER1402	candidate_enh_24	0	0	FALSE	NA	NA	NA
ENSG00000259611	758_HAQER1402	candidate_enh_24	0	0	FALSE	NA	NA	NA
ENSG00000259831	715_HAQER0473	candidate_enh_42	0	0	FALSE	NA	NA	NA
ENSG00000259831	717_HAQER0473	candidate_enh_42	0	0	FALSE	NA	NA	NA
ENSG00000260792	732_HAQER1049	candidate_enh_18	0	0	FALSE	NA	NA	NA
ENSG00000260792	741_HAQER1049	candidate_enh_18	0	0	FALSE	NA	NA	NA
ENSG00000263745	827_HAQER0223	candidate_enh_6	3	15	FALSE	NA	NA	NA
ENSG00000265243	827_HAQER0223	candidate_enh_6	0	0	FALSE	NA	NA	NA
ENSG00000266783	827_HAQER0223	candidate_enh_6	2	21	FALSE	NA	NA	NA
ENSG00000267013	1_hs1537	candidate_enh_57	0	0	FALSE	NA	NA	NA
ENSG00000267030	866_HAQER1235	candidate_enh_45	0	1	FALSE	NA	NA	NA
ENSG00000267030	870_HAQER1235	candidate_enh_45	0	1	FALSE	NA	NA	NA
ENSG00000267112	1_hs1537	candidate_enh_57	2	5	FALSE	NA	NA	NA
ENSG00000267138	866_HAQER1235	candidate_enh_45	0	0	FALSE	NA	NA	NA
ENSG00000267138	870_HAQER1235	candidate_enh_45	0	0	FALSE	NA	NA	NA
ENSG00000267172	1_hs1537	candidate_enh_57	0	1	FALSE	NA	NA	NA
ENSG00000267205	866_HAQER1235	candidate_enh_45	0	1	FALSE	NA	NA	NA
ENSG00000267205	870_HAQER1235	candidate_enh_45	0	1	FALSE	NA	NA	NA
ENSG00000267231	866_HAQER1235	candidate_enh_45	1	4	FALSE	NA	NA	NA
ENSG00000267231	870_HAQER1235	candidate_enh_45	0	4	FALSE	NA	NA	NA
ENSG00000267255	866_HAQER1235	candidate_enh_45	0	5	FALSE	NA	NA	NA
ENSG00000267255	870_HAQER1235	candidate_enh_45	1	5	FALSE	NA	NA	NA
ENSG00000267304	866_HAQER1235	candidate_enh_45	0	0	FALSE	NA	NA	NA
ENSG00000267304	870_HAQER1235	candidate_enh_45	0	0	FALSE	NA	NA	NA
ENSG00000267311	1_hs1537	candidate_enh_57	0	0	FALSE	NA	NA	NA
ENSG00000267436	866_HAQER1235	candidate_enh_45	9	82	FALSE	NA	NA	NA
ENSG00000267769	866_HAQER1235	candidate_enh_45	0	2	FALSE	NA	NA	NA
ENSG00000267769	870_HAQER1235	candidate_enh_45	2	2	FALSE	NA	NA	NA
ENSG00000267980	866_HAQER1235	candidate_enh_45	3	11	FALSE	NA	NA	NA
ENSG00000267980	870_HAQER1235	candidate_enh_45	7	11	FALSE	NA	NA	NA
ENSG00000268670	866_HAQER1235	candidate_enh_45	0	0	FALSE	NA	NA	NA
ENSG00000268670	870_HAQER1235	candidate_enh_45	0	0	FALSE	NA	NA	NA
ENSG00000269318	866_HAQER1235	candidate_enh_45	0	13	FALSE	NA	NA	NA
ENSG00000269318	870_HAQER1235	candidate_enh_45	4	13	FALSE	NA	NA	NA
ENSG00000269425	866_HAQER1235	candidate_enh_45	3	19	FALSE	NA	NA	NA
ENSG00000269425	870_HAQER1235	candidate_enh_45	3	19	FALSE	NA	NA	NA
ENSG00000269807	866_HAQER1235	candidate_enh_45	5	37	FALSE	NA	NA	NA
ENSG00000269807	870_HAQER1235	candidate_enh_45	3	37	FALSE	NA	NA	NA
ENSG00000269938	653_HAQER1191	candidate_enh_41	5	35	FALSE	NA	NA	NA
ENSG00000269954	473_HAQER0994	candidate_enh_17	0	0	FALSE	NA	NA	NA
ENSG00000269997	653_HAQER1191	candidate_enh_41	1	10	FALSE	NA	NA	NA
ENSG00000270048	653_HAQER1191	candidate_enh_41	2	7	FALSE	NA	NA	NA
ENSG00000270061	653_HAQER1191	candidate_enh_41	0	14	FALSE	NA	NA	NA
ENSG00000270074	473_HAQER0994	candidate_enh_17	3	14	FALSE	NA	NA	NA
ENSG00000270095	653_HAQER1191	candidate_enh_41	7	21	FALSE	NA	NA	NA
ENSG00000270154	473_HAQER0994	candidate_enh_17	0	3	FALSE	NA	NA	NA
ENSG00000271040	25_HAQER0346	candidate_enh_50	1	9	FALSE	NA	NA	NA
ENSG00000271303	907_HAQER0547	candidate_enh_46	3	11	FALSE	NA	NA	NA
ENSG00000271963	691_HAQER1193	candidate_enh_22	2	2	FALSE	NA	NA	NA
ENSG00000272077	350_HAQER0622	candidate_enh_36	5	125	FALSE	NA	NA	NA
ENSG00000272563	246_HAQER0074	candidate_enh_34	6	69	FALSE	NA	NA	NA
ENSG00000272625	827_HAQER0223	candidate_enh_6	2	8	FALSE	NA	NA	NA
ENSG00000272748	3_hs595	candidate_enh_55	1	1	FALSE	NA	NA	NA
ENSG00000272874	907_HAQER0547	candidate_enh_46	0	1	FALSE	NA	NA	NA
ENSG00000274312	758_HAQER1402	candidate_enh_24	0	0	FALSE	NA	NA	NA
ENSG00000274373	691_HAQER1193	candidate_enh_22	0	0	FALSE	NA	NA	NA
ENSG00000275389	653_HAQER1191	candidate_enh_41	6	35	FALSE	NA	NA	NA
ENSG00000275880	715_HAQER0473	candidate_enh_42	2	6	FALSE	NA	NA	NA
ENSG00000275880	717_HAQER0473	candidate_enh_42	0	6	FALSE	NA	NA	NA
ENSG00000277186	691_HAQER1193	candidate_enh_22	1	4	FALSE	NA	NA	NA
ENSG00000277987	758_HAQER1402	candidate_enh_24	0	0	FALSE	NA	NA	NA
ENSG00000278022	758_HAQER1402	candidate_enh_24	5	22	FALSE	NA	NA	NA
ENSG00000281769	525_HAQER0307	candidate_enh_10	1	2	FALSE	NA	NA	NA
ENSG00000281769	531_HAQER0307	candidate_enh_10	1	2	FALSE	NA	NA	NA
ENSG00000285856	715_HAQER0473	candidate_enh_42	3	24	FALSE	NA	NA	NA
ENSG00000285856	717_HAQER0473	candidate_enh_42	5	24	FALSE	NA	NA	NA
ENSG00000286008	691_HAQER1193	candidate_enh_22	0	0	FALSE	NA	NA	NA
ENSG00000286158	907_HAQER0547	candidate_enh_46	0	2	FALSE	NA	NA	NA
ENSG00000286482	25_HAQER0346	candidate_enh_50	4	16	FALSE	NA	NA	NA
ENSG00000286636	732_HAQER1049	candidate_enh_18	0	1	FALSE	NA	NA	NA
ENSG00000286636	741_HAQER1049	candidate_enh_18	0	1	FALSE	NA	NA	NA
ENSG00000286684	525_HAQER0307	candidate_enh_10	1	5	FALSE	NA	NA	NA
ENSG00000286684	531_HAQER0307	candidate_enh_10	1	5	FALSE	NA	NA	NA
ENSG00000286776	267_HAQER0710	candidate_enh_35	2	6	FALSE	NA	NA	NA
ENSG00000286824	715_HAQER0473	candidate_enh_42	9	34	FALSE	NA	NA	NA
ENSG00000286824	717_HAQER0473	candidate_enh_42	5	34	FALSE	NA	NA	NA
ENSG00000286975	827_HAQER0223	candidate_enh_6	4	16	FALSE	NA	NA	NA
ENSG00000286985	473_HAQER0994	candidate_enh_17	0	2	FALSE	NA	NA	NA
ENSG00000287000	758_HAQER1402	candidate_enh_24	3	4	FALSE	NA	NA	NA
ENSG00000287140	312_HAQER0297	candidate_enh_9	0	1	FALSE	NA	NA	NA
ENSG00000287140	323_HAQER0202	candidate_enh_5	0	1	FALSE	NA	NA	NA
ENSG00000287165	246_HAQER0074	candidate_enh_34	0	11	FALSE	NA	NA	NA
ENSG00000287459	732_HAQER1049	candidate_enh_18	0	0	FALSE	NA	NA	NA
ENSG00000287459	741_HAQER1049	candidate_enh_18	0	0	FALSE	NA	NA	NA
ENSG00000287480	525_HAQER0307	candidate_enh_10	3	8	FALSE	NA	NA	NA
ENSG00000287480	531_HAQER0307	candidate_enh_10	2	8	FALSE	NA	NA	NA
ENSG00000287505	312_HAQER0297	candidate_enh_9	2	8	FALSE	NA	NA	NA
ENSG00000287505	323_HAQER0202	candidate_enh_5	0	8	FALSE	NA	NA	NA
ENSG00000287682	360_HAQER0090	candidate_enh_37	0	1	FALSE	NA	NA	NA
ENSG00000287755	473_HAQER0994	candidate_enh_17	0	0	FALSE	NA	NA	NA
ENSG00000287798	473_HAQER0994	candidate_enh_17	0	1	FALSE	NA	NA	NA

### Sheet: 10.CHIR_Human
response_id	grna_id	grna_target	n_nonzero_trt	n_nonzero_cntrl	pass_qc	p_value	log_2_fold_change	significant
ENSG00000035403	3_hs595	candidate_enh_55	830	3205	TRUE	9.48e-05	-0.095434	TRUE
ENSG00000088448	715_HAQER0473	candidate_enh_42	796	3878	TRUE	9.48e-05	-0.135332	TRUE
ENSG00000105229	866_HAQER1235	candidate_enh_45	72	784	TRUE	9.48e-05	-0.84908	TRUE
ENSG00000106571	5_hs111	candidate_enh_53	847	2996	TRUE	9.48e-05	-0.309901	TRUE
ENSG00000134121	312_HAQER0297	candidate_enh_9	566	4566	TRUE	9.48e-05	-1.37912	TRUE
ENSG00000156110	3_hs595	candidate_enh_55	1199	5199	TRUE	9.48e-05	-0.450113	TRUE
ENSG00000156650	3_hs595	candidate_enh_55	1155	5193	TRUE	9.48e-05	-0.994385	TRUE
ENSG00000175497	267_HAQER0710	candidate_enh_35	2197	4963	TRUE	9.48e-05	-0.119755	TRUE
ENSG00000185567	732_HAQER1049	candidate_enh_18	61	498	TRUE	9.48e-05	-0.648897	TRUE
ENSG00000196498	653_HAQER1191	candidate_enh_41	398	2326	TRUE	9.48e-05	-0.314894	TRUE
ENSG00000196628	1_hs1537	candidate_enh_57	1215	6675	TRUE	9.48e-05	-0.280494	TRUE
ENSG00000215712	25_HAQER0346	candidate_enh_50	135	1314	TRUE	9.48e-05	-0.615906	TRUE
ENSG00000224318	312_HAQER0297	candidate_enh_9	22	347	TRUE	9.48e-05	-1.6979	TRUE
ENSG00000234661	312_HAQER0297	candidate_enh_9	38	426	TRUE	9.48e-05	-1.40818	TRUE
ENSG00000276644	5_hs619	candidate_enh_56	107	2762	TRUE	9.48e-05	-2.6218	TRUE
ENSG00000132205	827_HAQER0223	candidate_enh_6	15	202	TRUE	0.00037911	-1.08148	TRUE
ENSG00000088448	717_HAQER0473	candidate_enh_42	644	3878	TRUE	0.00056867	-0.134508	TRUE
ENSG00000198040	691_HAQER1193	candidate_enh_22	525	2618	TRUE	0.00113733	-0.15754	TRUE
ENSG00000232342	3_hs595	candidate_enh_55	61	300	TRUE	0.00236944	-0.446757	TRUE
ENSG00000138468	360_HAQER0090	candidate_enh_37	806	4020	TRUE	0.002559	-0.106948	TRUE
ENSG00000090615	691_HAQER1193	candidate_enh_22	245	1271	TRUE	0.00454933	-0.199679	TRUE
ENSG00000105229	870_HAQER1235	candidate_enh_45	139	784	TRUE	0.00454933	-0.274819	TRUE
ENSG00000090612	691_HAQER1193	candidate_enh_22	96	551	TRUE	0.00530755	-0.323448	TRUE
ENSG00000233044	25_HAQER0346	candidate_enh_50	15	197	TRUE	0.00834044	-0.760671	TRUE
ENSG00000267402	1_hs1537	candidate_enh_57	38	287	TRUE	0.0141219	-0.444452	FALSE
ENSG00000144815	360_HAQER0090	candidate_enh_37	170	979	TRUE	0.0172495	-0.201717	FALSE
ENSG00000144134	246_HAQER0074	candidate_enh_34	83	560	TRUE	0.0184817	-0.285168	FALSE
ENSG00000134121	323_HAQER0202	candidate_enh_5	938	4566	TRUE	0.022	-0.130855	FALSE
ENSG00000163814	350_HAQER0622	candidate_enh_36	11	348	TRUE	0.03	-1.06948	FALSE
ENSG00000161091	870_HAQER1235	candidate_enh_45	97	492	TRUE	0.032	-0.227124	FALSE
ENSG00000214029	691_HAQER1193	candidate_enh_22	204	1005	TRUE	0.044	-0.1566	FALSE
ENSG00000107104	531_HAQER0307	candidate_enh_10	649	2911	TRUE	0.046	-0.0688612	FALSE
ENSG00000229152	717_HAQER0473	candidate_enh_42	55	370	TRUE	0.056	-0.281157	FALSE
ENSG00000170779	732_HAQER1049	candidate_enh_18	109	652	TRUE	0.062	-0.208811	FALSE
ENSG00000081154	360_HAQER0090	candidate_enh_37	595	3034	TRUE	0.078	-0.0581829	FALSE
ENSG00000167670	870_HAQER1235	candidate_enh_45	156	803	TRUE	0.098	-0.0982011	FALSE
ENSG00000105251	870_HAQER1235	candidate_enh_45	125	618	TRUE	0.104	-0.175544	FALSE
ENSG00000182979	732_HAQER1049	candidate_enh_18	124	770	TRUE	0.106	-0.144426	FALSE
ENSG00000267028	1_hs1537	candidate_enh_57	177	991	TRUE	0.116	-0.10558	FALSE
ENSG00000099814	741_HAQER1049	candidate_enh_18	19	146	TRUE	0.118	-0.362495	FALSE
ENSG00000177084	691_HAQER1193	candidate_enh_22	133	686	TRUE	0.118	-0.111706	FALSE
ENSG00000229152	715_HAQER0473	candidate_enh_42	72	370	TRUE	0.13	-0.156917	FALSE
ENSG00000247077	691_HAQER1193	candidate_enh_22	59	304	TRUE	0.138	-0.171997	FALSE
ENSG00000101574	827_HAQER0223	candidate_enh_6	164	1050	TRUE	0.154	-0.115748	FALSE
ENSG00000134905	717_HAQER0473	candidate_enh_42	232	1323	TRUE	0.156	-0.0787431	FALSE
ENSG00000153495	715_HAQER0473	candidate_enh_42	17	92	TRUE	0.16	-0.305625	FALSE
ENSG00000203485	732_HAQER1049	candidate_enh_18	50	322	TRUE	0.162	-0.174879	FALSE
ENSG00000185567	741_HAQER1049	candidate_enh_18	77	498	TRUE	0.168	-0.176451	FALSE
ENSG00000167670	866_HAQER1235	candidate_enh_45	122	803	TRUE	0.17	-0.0776857	FALSE
ENSG00000185024	741_HAQER1049	candidate_enh_18	106	675	TRUE	0.17	-0.126286	FALSE
ENSG00000235026	267_HAQER0710	candidate_enh_35	102	304	TRUE	0.174	-0.115447	FALSE
ENSG00000144791	350_HAQER0622	candidate_enh_36	123	2206	TRUE	0.176	-0.0904769	FALSE
ENSG00000256223	691_HAQER1193	candidate_enh_22	49	252	TRUE	0.178	-0.181953	FALSE
ENSG00000101605	827_HAQER0223	candidate_enh_6	13	97	TRUE	0.188	-0.39992	FALSE
ENSG00000107104	525_HAQER0307	candidate_enh_10	1088	2911	TRUE	0.196	-0.0045773	FALSE
ENSG00000139832	715_HAQER0473	candidate_enh_42	18	88	TRUE	0.2	-0.267114	FALSE
ENSG00000011376	350_HAQER0622	candidate_enh_36	102	1816	TRUE	0.21	-0.116723	FALSE
ENSG00000080986	827_HAQER0223	candidate_enh_6	130	838	TRUE	0.214	0.0202373	FALSE
ENSG00000175048	25_HAQER0346	candidate_enh_50	167	1191	TRUE	0.216	-0.0966145	FALSE
ENSG00000066422	360_HAQER0090	candidate_enh_37	238	1138	TRUE	0.218	-0.0660438	FALSE
ENSG00000161091	866_HAQER1235	candidate_enh_45	76	492	TRUE	0.22	-0.127443	FALSE
ENSG00000213995	717_HAQER0473	candidate_enh_42	122	673	TRUE	0.22	-0.0913024	FALSE
ENSG00000072609	691_HAQER1193	candidate_enh_22	405	1926	TRUE	0.224	-0.0443257	FALSE
ENSG00000153495	717_HAQER0473	candidate_enh_42	14	92	TRUE	0.226	-0.285672	FALSE
ENSG00000259621	758_HAQER1402	candidate_enh_24	12	85	TRUE	0.23	-0.259434	FALSE
ENSG00000102606	717_HAQER0473	candidate_enh_42	741	4339	TRUE	0.236	-0.0366524	FALSE
ENSG00000185009	3_hs595	candidate_enh_55	564	1897	TRUE	0.236	-0.0284849	FALSE
ENSG00000186111	870_HAQER1235	candidate_enh_45	156	727	TRUE	0.236	-0.0654283	FALSE
ENSG00000234661	323_HAQER0202	candidate_enh_5	71	426	TRUE	0.236	-0.128856	FALSE
ENSG00000176915	691_HAQER1193	candidate_enh_22	418	1820	TRUE	0.24	-0.0445719	FALSE
ENSG00000204583	691_HAQER1193	candidate_enh_22	13	71	TRUE	0.242	-0.235305	FALSE
ENSG00000101608	827_HAQER0223	candidate_enh_6	502	3089	TRUE	0.246	-0.017944	FALSE
ENSG00000266049	827_HAQER0223	candidate_enh_6	168	1137	TRUE	0.248	-0.0534942	FALSE
ENSG00000178951	866_HAQER1235	candidate_enh_45	114	729	TRUE	0.252	-0.071963	FALSE
ENSG00000184887	741_HAQER1049	candidate_enh_18	73	424	TRUE	0.254	-0.104546	FALSE
ENSG00000176894	691_HAQER1193	candidate_enh_22	222	1015	TRUE	0.26	-0.0501935	FALSE
ENSG00000140104	732_HAQER1049	candidate_enh_18	52	298	TRUE	0.298	-0.0980255	FALSE
ENSG00000101577	827_HAQER0223	candidate_enh_6	403	2502	TRUE	0.3	-0.0221126	FALSE
ENSG00000214456	870_HAQER1235	candidate_enh_45	13	68	TRUE	0.3	-0.172571	FALSE
ENSG00000228857	246_HAQER0074	candidate_enh_34	64	373	TRUE	0.302	-0.0886626	FALSE
ENSG00000089847	870_HAQER1235	candidate_enh_45	10	52	TRUE	0.308	-0.244413	FALSE
ENSG00000213995	715_HAQER0473	candidate_enh_42	148	673	TRUE	0.31	-0.0526715	FALSE
ENSG00000101255	907_HAQER0547	candidate_enh_46	40	159	TRUE	0.314	-0.100665	FALSE
ENSG00000174173	360_HAQER0090	candidate_enh_37	226	1162	TRUE	0.32	-0.039225	FALSE
ENSG00000185100	741_HAQER1049	candidate_enh_18	12	71	TRUE	0.322	-0.0157077	FALSE
ENSG00000125826	907_HAQER0547	candidate_enh_46	222	883	TRUE	0.326	-0.033615	FALSE
ENSG00000125841	907_HAQER0547	candidate_enh_46	190	733	TRUE	0.326	-0.049692	FALSE
ENSG00000105255	870_HAQER1235	candidate_enh_45	195	888	TRUE	0.336	-0.0480323	FALSE
ENSG00000196458	691_HAQER1193	candidate_enh_22	232	1079	TRUE	0.34	-0.0337378	FALSE
ENSG00000270130	653_HAQER1191	candidate_enh_41	23	131	TRUE	0.35	-0.156109	FALSE
ENSG00000183828	732_HAQER1049	candidate_enh_18	101	560	TRUE	0.356	-0.0580464	FALSE
ENSG00000182979	741_HAQER1049	candidate_enh_18	121	770	TRUE	0.372	-0.0381399	FALSE
ENSG00000184990	732_HAQER1049	candidate_enh_18	346	1922	TRUE	0.372	-0.0262098	FALSE
ENSG00000153487	715_HAQER0473	candidate_enh_42	164	768	TRUE	0.378	-0.0320954	FALSE
ENSG00000105298	866_HAQER1235	candidate_enh_45	50	308	TRUE	0.394	-0.0501077	FALSE
ENSG00000267325	1_hs1537	candidate_enh_57	11	59	TRUE	0.398	-0.0817872	FALSE
ENSG00000105255	866_HAQER1235	candidate_enh_45	145	888	TRUE	0.402	-0.0321773	FALSE
ENSG00000182504	360_HAQER0090	candidate_enh_37	407	1974	TRUE	0.408	-0.0212965	FALSE
ENSG00000167671	866_HAQER1235	candidate_enh_45	84	517	TRUE	0.42	-0.0283901	FALSE
ENSG00000226174	741_HAQER1049	candidate_enh_18	42	258	TRUE	0.422	-0.0606273	FALSE
ENSG00000170779	741_HAQER1049	candidate_enh_18	101	652	TRUE	0.424	-0.0433528	FALSE
ENSG00000101596	827_HAQER0223	candidate_enh_6	592	3767	TRUE	0.426	-0.0037741	FALSE
ENSG00000011132	866_HAQER1235	candidate_enh_45	17	106	TRUE	0.428	-0.0750659	FALSE
ENSG00000064961	870_HAQER1235	candidate_enh_45	338	1539	TRUE	0.436	-0.0149964	FALSE
ENSG00000163812	350_HAQER0622	candidate_enh_36	71	1113	TRUE	0.442	-0.0128011	FALSE
ENSG00000130340	25_HAQER0346	candidate_enh_50	389	2624	TRUE	0.448	-0.0130507	FALSE
ENSG00000141985	866_HAQER1235	candidate_enh_45	192	1144	TRUE	0.45	-0.0029615	FALSE
ENSG00000114391	360_HAQER0090	candidate_enh_37	1166	5268	TRUE	0.458	-0.0026289	FALSE
ENSG00000178951	870_HAQER1235	candidate_enh_45	163	729	TRUE	0.458	-0.0119378	FALSE
ENSG00000185100	732_HAQER1049	candidate_enh_18	13	71	TRUE	0.466	-0.0876435	FALSE
ENSG00000269807	870_HAQER1235	candidate_enh_45	10	44	TRUE	0.466	-0.0567872	FALSE
ENSG00000150991	653_HAQER1191	candidate_enh_41	1089	5185	TRUE	0.474	-0.001644	FALSE
ENSG00000154328	473_HAQER0994	candidate_enh_17	49	437	TRUE	0.48	-0.026035	FALSE
ENSG00000099814	732_HAQER1049	candidate_enh_18	27	146	TRUE	0.49	-0.0049864	FALSE
ENSG00000258986	741_HAQER1049	candidate_enh_18	10	63	TRUE	0.492	-0.0331797	FALSE
ENSG00000102606	715_HAQER0473	candidate_enh_42	954	4339	TRUE	0.496	-0.01328	FALSE
ENSG00000196476	907_HAQER0547	candidate_enh_46	279	1047	TRUE	0.496	-0.0034194	FALSE
ENSG00000179364	741_HAQER1049	candidate_enh_18	230	1353	TRUE	0.52	-0.0042707	FALSE
ENSG00000183617	870_HAQER1235	candidate_enh_45	259	1147	TRUE	0.52	0.00351652	FALSE
ENSG00000267436	866_HAQER1235	candidate_enh_45	10	54	TRUE	0.54	0.119346	FALSE
ENSG00000226174	732_HAQER1049	candidate_enh_18	49	258	TRUE	0.542	0.0122674	FALSE
ENSG00000064961	866_HAQER1235	candidate_enh_45	266	1539	TRUE	0.562	0.00868067	FALSE
ENSG00000251602	732_HAQER1049	candidate_enh_18	23	132	TRUE	0.564	-0.0965036	FALSE
ENSG00000173253	531_HAQER0307	candidate_enh_10	32	133	TRUE	0.572	0.0431001	FALSE
ENSG00000265907	827_HAQER0223	candidate_enh_6	36	200	TRUE	0.572	0.0222412	FALSE
ENSG00000287242	653_HAQER1191	candidate_enh_41	33	146	TRUE	0.582	0.0557368	FALSE
ENSG00000105248	866_HAQER1235	candidate_enh_45	83	495	TRUE	0.598	0.0392546	FALSE
ENSG00000183828	741_HAQER1049	candidate_enh_18	97	560	TRUE	0.604	0.0415708	FALSE
ENSG00000286787	907_HAQER0547	candidate_enh_46	134	513	TRUE	0.604	0.00744576	FALSE
ENSG00000141985	870_HAQER1235	candidate_enh_45	270	1144	TRUE	0.616	0.0272287	FALSE
ENSG00000277767	715_HAQER0473	candidate_enh_42	10	39	TRUE	0.62	0.0865007	FALSE
ENSG00000167671	870_HAQER1235	candidate_enh_45	117	517	TRUE	0.622	0.03873	FALSE
ENSG00000073060	653_HAQER1191	candidate_enh_41	204	980	TRUE	0.63	0.0406806	FALSE
ENSG00000105298	870_HAQER1235	candidate_enh_45	73	308	TRUE	0.63	0.0509059	FALSE
ENSG00000267011	870_HAQER1235	candidate_enh_45	17	68	TRUE	0.652	0.10889	FALSE
ENSG00000136682	246_HAQER0074	candidate_enh_34	130	689	TRUE	0.654	0.0340709	FALSE
ENSG00000267284	1_hs1537	candidate_enh_57	16	88	TRUE	0.656	0.146577	FALSE
ENSG00000125875	907_HAQER0547	candidate_enh_46	415	1554	TRUE	0.662	0.0202616	FALSE
ENSG00000105248	870_HAQER1235	candidate_enh_45	118	495	TRUE	0.666	0.0352833	FALSE
ENSG00000139832	717_HAQER0473	candidate_enh_42	17	88	TRUE	0.672	0.1125	FALSE
ENSG00000215397	907_HAQER0547	candidate_enh_46	44	166	TRUE	0.672	0.0860128	FALSE
ENSG00000225377	907_HAQER0547	candidate_enh_46	146	508	TRUE	0.688	0.0538716	FALSE
ENSG00000266397	827_HAQER0223	candidate_enh_6	17	86	TRUE	0.696	0.163281	FALSE
ENSG00000126934	870_HAQER1235	candidate_enh_45	535	2277	TRUE	0.704	0.0237598	FALSE
ENSG00000183617	866_HAQER1235	candidate_enh_45	200	1147	TRUE	0.704	0.0448799	FALSE
ENSG00000184887	732_HAQER1049	candidate_enh_18	86	424	TRUE	0.704	0.0737327	FALSE
ENSG00000283597	758_HAQER1402	candidate_enh_24	10	44	TRUE	0.706	0.25855	FALSE
ENSG00000075914	350_HAQER0622	candidate_enh_36	87	1537	TRUE	0.708	0.059171	FALSE
ENSG00000196387	691_HAQER1193	candidate_enh_22	257	1121	TRUE	0.708	0.0433842	FALSE
ENSG00000266578	827_HAQER0223	candidate_enh_6	21	116	TRUE	0.708	0.193925	FALSE
ENSG00000008382	866_HAQER1235	candidate_enh_45	89	487	TRUE	0.72	0.0875562	FALSE
ENSG00000198393	691_HAQER1193	candidate_enh_22	257	1068	TRUE	0.73	0.0548386	FALSE
ENSG00000173253	525_HAQER0307	candidate_enh_10	60	133	TRUE	0.732	0.0934685	FALSE
ENSG00000178078	870_HAQER1235	candidate_enh_45	59	226	TRUE	0.734	0.112933	FALSE
ENSG00000184990	741_HAQER1049	candidate_enh_18	336	1922	TRUE	0.744	0.0310573	FALSE
ENSG00000101266	907_HAQER0547	candidate_enh_46	830	3246	TRUE	0.76	0.0269554	FALSE
ENSG00000179627	732_HAQER1049	candidate_enh_18	17	76	TRUE	0.762	0.210273	FALSE
ENSG00000167657	866_HAQER1235	candidate_enh_45	248	1424	TRUE	0.766	0.045701	FALSE
ENSG00000272688	827_HAQER0223	candidate_enh_6	17	77	TRUE	0.768	0.256881	FALSE
ENSG00000126934	866_HAQER1235	candidate_enh_45	396	2277	TRUE	0.774	0.0406351	FALSE
ENSG00000256628	360_HAQER0090	candidate_enh_37	18	73	TRUE	0.774	0.20373	FALSE
ENSG00000178882	653_HAQER1191	candidate_enh_41	72	320	TRUE	0.784	0.0944891	FALSE
ENSG00000134905	715_HAQER0473	candidate_enh_42	317	1323	TRUE	0.792	0.054478	FALSE
ENSG00000270019	246_HAQER0074	candidate_enh_34	30	175	TRUE	0.804	0.204767	FALSE
ENSG00000167676	870_HAQER1235	candidate_enh_45	10	30	TRUE	0.82	0.438906	FALSE
ENSG00000112787	691_HAQER1193	candidate_enh_22	184	734	TRUE	0.826	0.0883803	FALSE
ENSG00000179364	732_HAQER1049	candidate_enh_18	259	1353	TRUE	0.826	0.0759864	FALSE
ENSG00000140104	741_HAQER1049	candidate_enh_18	62	298	TRUE	0.83	0.16237	FALSE
ENSG00000247315	907_HAQER0547	candidate_enh_46	226	793	TRUE	0.84	0.0792098	FALSE
ENSG00000115091	246_HAQER0074	candidate_enh_34	662	3789	TRUE	0.846	0.0368735	FALSE
ENSG00000179627	741_HAQER1049	candidate_enh_18	17	76	TRUE	0.858	0.329444	FALSE
ENSG00000167658	866_HAQER1235	candidate_enh_45	857	5202	TRUE	0.86	0.0111425	FALSE
ENSG00000167658	870_HAQER1235	candidate_enh_45	1085	5202	TRUE	0.862	0.0147001	FALSE
ENSG00000142208	741_HAQER1049	candidate_enh_18	311	1749	TRUE	0.864	0.0731722	FALSE
ENSG00000125818	907_HAQER0547	candidate_enh_46	580	2137	TRUE	0.866	0.054099	FALSE
ENSG00000258986	732_HAQER1049	candidate_enh_18	15	63	TRUE	0.866	0.399235	FALSE
ENSG00000008382	870_HAQER1235	candidate_enh_45	117	487	TRUE	0.87	0.133481	FALSE
ENSG00000227914	525_HAQER0307	candidate_enh_10	38	76	TRUE	0.87	0.220814	FALSE
ENSG00000185024	732_HAQER1049	candidate_enh_18	132	675	TRUE	0.874	0.126307	FALSE
ENSG00000105251	866_HAQER1235	candidate_enh_45	118	618	TRUE	0.878	0.122029	FALSE
ENSG00000224318	323_HAQER0202	candidate_enh_5	66	347	TRUE	0.88	0.169389	FALSE
ENSG00000011132	870_HAQER1235	candidate_enh_45	30	106	TRUE	0.884	0.275318	FALSE
ENSG00000167657	870_HAQER1235	candidate_enh_45	333	1424	TRUE	0.884	0.076325	FALSE
ENSG00000203485	741_HAQER1049	candidate_enh_18	68	322	TRUE	0.896	0.224901	FALSE
ENSG00000224957	323_HAQER0202	candidate_enh_5	23	94	TRUE	0.908	0.417206	FALSE
ENSG00000186111	866_HAQER1235	candidate_enh_45	138	727	TRUE	0.91	0.148708	FALSE
ENSG00000227914	531_HAQER0307	candidate_enh_10	25	76	TRUE	0.914	0.375029	FALSE
ENSG00000287191	758_HAQER1402	candidate_enh_24	22	77	TRUE	0.916	0.387463	FALSE
ENSG00000167674	866_HAQER1235	candidate_enh_45	378	2199	TRUE	0.918	0.0848313	FALSE
ENSG00000077463	866_HAQER1235	candidate_enh_45	88	445	TRUE	0.92	0.213224	FALSE
ENSG00000179195	653_HAQER1191	candidate_enh_41	298	1376	TRUE	0.922	0.109742	FALSE
ENSG00000115084	246_HAQER0074	candidate_enh_34	368	2085	TRUE	0.924	0.0916398	FALSE
ENSG00000142208	732_HAQER1049	candidate_enh_18	341	1749	TRUE	0.932	0.0950689	FALSE
ENSG00000167674	870_HAQER1235	candidate_enh_45	501	2199	TRUE	0.944	0.0747894	FALSE
ENSG00000189223	246_HAQER0074	candidate_enh_34	44	200	TRUE	0.946	0.313875	FALSE
ENSG00000178078	866_HAQER1235	candidate_enh_45	53	226	TRUE	0.958	0.356716	FALSE
ENSG00000105278	870_HAQER1235	candidate_enh_45	17	50	TRUE	0.962	0.603021	FALSE
ENSG00000077463	870_HAQER1235	candidate_enh_45	117	445	TRUE	0.97	0.230094	FALSE
ENSG00000177732	907_HAQER0547	candidate_enh_46	433	1503	TRUE	0.976	0.110374	FALSE
ENSG00000234199	246_HAQER0074	candidate_enh_34	28	106	TRUE	0.976	0.540744	FALSE
ENSG00000144802	360_HAQER0090	candidate_enh_37	193	814	TRUE	0.982	0.198193	FALSE
ENSG00000125898	907_HAQER0547	candidate_enh_46	90	253	TRUE	0.984	0.276213	FALSE
ENSG00000167654	866_HAQER1235	candidate_enh_45	337	1883	TRUE	0.984	0.130035	FALSE
ENSG00000167654	870_HAQER1235	candidate_enh_45	421	1883	TRUE	0.986	0.0933372	FALSE
ENSG00000224957	312_HAQER0297	candidate_enh_9	36	94	TRUE	0.986	0.620508	FALSE
ENSG00000153487	717_HAQER0473	candidate_enh_42	164	768	TRUE	0.996	0.251366	FALSE
ENSG00000234997	246_HAQER0074	candidate_enh_34	28	95	TRUE	0.996	0.685014	FALSE
ENSG00000118680	827_HAQER0223	candidate_enh_6	661	3850	TRUE	0.998	0.10495	FALSE
ENSG00000249992	350_HAQER0622	candidate_enh_36	274	3339	TRUE	0.998	0.0880634	FALSE
ENSG00000140443	758_HAQER1402	candidate_enh_24	836	4041	TRUE	1	0.153349	FALSE
ENSG00000140450	758_HAQER1402	candidate_enh_24	303	1205	TRUE	1	0.288859	FALSE
ENSG00000006638	866_HAQER1235	candidate_enh_45	0	4	FALSE	NA	NA	NA
ENSG00000006638	870_HAQER1235	candidate_enh_45	1	4	FALSE	NA	NA	NA
ENSG00000007264	866_HAQER1235	candidate_enh_45	0	1	FALSE	NA	NA	NA
ENSG00000007264	870_HAQER1235	candidate_enh_45	0	1	FALSE	NA	NA	NA
ENSG00000060566	866_HAQER1235	candidate_enh_45	1	1	FALSE	NA	NA	NA
ENSG00000060566	870_HAQER1235	candidate_enh_45	0	1	FALSE	NA	NA	NA
ENSG00000064218	525_HAQER0307	candidate_enh_10	4	10	FALSE	NA	NA	NA
ENSG00000064218	531_HAQER0307	candidate_enh_10	1	10	FALSE	NA	NA	NA
ENSG00000077009	866_HAQER1235	candidate_enh_45	1	6	FALSE	NA	NA	NA
ENSG00000077009	870_HAQER1235	candidate_enh_45	2	6	FALSE	NA	NA	NA
ENSG00000089847	866_HAQER1235	candidate_enh_45	5	52	FALSE	NA	NA	NA
ENSG00000101276	907_HAQER0547	candidate_enh_46	1	0	FALSE	NA	NA	NA
ENSG00000101280	907_HAQER0547	candidate_enh_46	0	0	FALSE	NA	NA	NA
ENSG00000101282	907_HAQER0547	candidate_enh_46	4	19	FALSE	NA	NA	NA
ENSG00000105246	866_HAQER1235	candidate_enh_45	0	0	FALSE	NA	NA	NA
ENSG00000105246	870_HAQER1235	candidate_enh_45	0	0	FALSE	NA	NA	NA
ENSG00000105278	866_HAQER1235	candidate_enh_45	9	50	FALSE	NA	NA	NA
ENSG00000105289	866_HAQER1235	candidate_enh_45	0	5	FALSE	NA	NA	NA
ENSG00000105289	870_HAQER1235	candidate_enh_45	1	5	FALSE	NA	NA	NA
ENSG00000107099	525_HAQER0307	candidate_enh_10	3	3	FALSE	NA	NA	NA
ENSG00000107099	531_HAQER0307	candidate_enh_10	1	3	FALSE	NA	NA	NA
ENSG00000122641	5_hs111	candidate_enh_53	3	16	FALSE	NA	NA	NA
ENSG00000125618	246_HAQER0074	candidate_enh_34	8	57	FALSE	NA	NA	NA
ENSG00000125637	246_HAQER0074	candidate_enh_34	0	12	FALSE	NA	NA	NA
ENSG00000125878	907_HAQER0547	candidate_enh_46	4	15	FALSE	NA	NA	NA
ENSG00000125895	907_HAQER0547	candidate_enh_46	1	5	FALSE	NA	NA	NA
ENSG00000136689	246_HAQER0074	candidate_enh_34	0	0	FALSE	NA	NA	NA
ENSG00000136694	246_HAQER0074	candidate_enh_34	0	0	FALSE	NA	NA	NA
ENSG00000136695	246_HAQER0074	candidate_enh_34	0	0	FALSE	NA	NA	NA
ENSG00000136696	246_HAQER0074	candidate_enh_34	0	0	FALSE	NA	NA	NA
ENSG00000136697	246_HAQER0074	candidate_enh_34	0	0	FALSE	NA	NA	NA
ENSG00000137090	525_HAQER0307	candidate_enh_10	2	4	FALSE	NA	NA	NA
ENSG00000137090	531_HAQER0307	candidate_enh_10	1	4	FALSE	NA	NA	NA
ENSG00000163815	350_HAQER0622	candidate_enh_36	0	0	FALSE	NA	NA	NA
ENSG00000166428	732_HAQER1049	candidate_enh_18	0	0	FALSE	NA	NA	NA
ENSG00000166428	741_HAQER1049	candidate_enh_18	0	0	FALSE	NA	NA	NA
ENSG00000166510	1_hs1537	candidate_enh_57	6	29	FALSE	NA	NA	NA
ENSG00000167664	866_HAQER1235	candidate_enh_45	4	24	FALSE	NA	NA	NA
ENSG00000167664	870_HAQER1235	candidate_enh_45	4	24	FALSE	NA	NA	NA
ENSG00000167676	866_HAQER1235	candidate_enh_45	3	30	FALSE	NA	NA	NA
ENSG00000170044	360_HAQER0090	candidate_enh_37	2	1	FALSE	NA	NA	NA
ENSG00000170983	473_HAQER0994	candidate_enh_17	0	0	FALSE	NA	NA	NA
ENSG00000173976	866_HAQER1235	candidate_enh_45	0	0	FALSE	NA	NA	NA
ENSG00000173976	870_HAQER1235	candidate_enh_45	0	0	FALSE	NA	NA	NA
ENSG00000179855	866_HAQER1235	candidate_enh_45	1	0	FALSE	NA	NA	NA
ENSG00000179855	870_HAQER1235	candidate_enh_45	0	0	FALSE	NA	NA	NA
ENSG00000183397	866_HAQER1235	candidate_enh_45	5	28	FALSE	NA	NA	NA
ENSG00000183397	870_HAQER1235	candidate_enh_45	7	28	FALSE	NA	NA	NA
ENSG00000183484	732_HAQER1049	candidate_enh_18	3	2	FALSE	NA	NA	NA
ENSG00000183484	741_HAQER1049	candidate_enh_18	0	2	FALSE	NA	NA	NA
ENSG00000183784	525_HAQER0307	candidate_enh_10	0	0	FALSE	NA	NA	NA
ENSG00000183784	531_HAQER0307	candidate_enh_10	0	0	FALSE	NA	NA	NA
ENSG00000184492	246_HAQER0074	candidate_enh_34	0	0	FALSE	NA	NA	NA
ENSG00000184916	732_HAQER1049	candidate_enh_18	7	25	FALSE	NA	NA	NA
ENSG00000184916	741_HAQER1049	candidate_enh_18	5	25	FALSE	NA	NA	NA
ENSG00000186458	907_HAQER0547	candidate_enh_46	0	0	FALSE	NA	NA	NA
ENSG00000187848	691_HAQER1193	candidate_enh_22	0	0	FALSE	NA	NA	NA
ENSG00000214407	360_HAQER0090	candidate_enh_37	0	1	FALSE	NA	NA	NA
ENSG00000214456	866_HAQER1235	candidate_enh_45	8	68	FALSE	NA	NA	NA
ENSG00000214650	653_HAQER1191	candidate_enh_41	7	41	FALSE	NA	NA	NA
ENSG00000215595	907_HAQER0547	candidate_enh_46	2	4	FALSE	NA	NA	NA
ENSG00000222047	3_hs595	candidate_enh_55	1	8	FALSE	NA	NA	NA
ENSG00000223587	312_HAQER0297	candidate_enh_9	0	1	FALSE	NA	NA	NA
ENSG00000223587	323_HAQER0202	candidate_enh_5	1	1	FALSE	NA	NA	NA
ENSG00000224116	5_hs111	candidate_enh_53	0	2	FALSE	NA	NA	NA
ENSG00000224821	715_HAQER0473	candidate_enh_42	6	34	FALSE	NA	NA	NA
ENSG00000224821	717_HAQER0473	candidate_enh_42	7	34	FALSE	NA	NA	NA
ENSG00000224918	312_HAQER0297	candidate_enh_9	0	1	FALSE	NA	NA	NA
ENSG00000224918	323_HAQER0202	candidate_enh_5	0	1	FALSE	NA	NA	NA
ENSG00000225761	3_hs595	candidate_enh_55	3	12	FALSE	NA	NA	NA
ENSG00000225870	715_HAQER0473	candidate_enh_42	0	4	FALSE	NA	NA	NA
ENSG00000225870	717_HAQER0473	candidate_enh_42	0	4	FALSE	NA	NA	NA
ENSG00000226516	246_HAQER0074	candidate_enh_34	0	0	FALSE	NA	NA	NA
ENSG00000226800	866_HAQER1235	candidate_enh_45	0	1	FALSE	NA	NA	NA
ENSG00000226800	870_HAQER1235	candidate_enh_45	0	1	FALSE	NA	NA	NA
ENSG00000227059	691_HAQER1193	candidate_enh_22	0	0	FALSE	NA	NA	NA
ENSG00000227155	525_HAQER0307	candidate_enh_10	7	15	FALSE	NA	NA	NA
ENSG00000227155	531_HAQER0307	candidate_enh_10	4	15	FALSE	NA	NA	NA
ENSG00000227352	715_HAQER0473	candidate_enh_42	0	0	FALSE	NA	NA	NA
ENSG00000227352	717_HAQER0473	candidate_enh_42	0	0	FALSE	NA	NA	NA
ENSG00000227359	246_HAQER0074	candidate_enh_34	4	24	FALSE	NA	NA	NA
ENSG00000227888	473_HAQER0994	candidate_enh_17	6	30	FALSE	NA	NA	NA
ENSG00000228115	525_HAQER0307	candidate_enh_10	1	2	FALSE	NA	NA	NA
ENSG00000228115	531_HAQER0307	candidate_enh_10	1	2	FALSE	NA	NA	NA
ENSG00000231292	246_HAQER0074	candidate_enh_34	0	0	FALSE	NA	NA	NA
ENSG00000231538	267_HAQER0710	candidate_enh_35	0	0	FALSE	NA	NA	NA
ENSG00000231943	246_HAQER0074	candidate_enh_34	1	1	FALSE	NA	NA	NA
ENSG00000232455	350_HAQER0622	candidate_enh_36	6	154	FALSE	NA	NA	NA
ENSG00000232814	715_HAQER0473	candidate_enh_42	2	8	FALSE	NA	NA	NA
ENSG00000232814	717_HAQER0473	candidate_enh_42	1	8	FALSE	NA	NA	NA
ENSG00000232948	473_HAQER0994	candidate_enh_17	0	0	FALSE	NA	NA	NA
ENSG00000233479	246_HAQER0074	candidate_enh_34	0	0	FALSE	NA	NA	NA
ENSG00000233644	715_HAQER0473	candidate_enh_42	0	7	FALSE	NA	NA	NA
ENSG00000233644	717_HAQER0473	candidate_enh_42	2	7	FALSE	NA	NA	NA
ENSG00000234148	246_HAQER0074	candidate_enh_34	0	0	FALSE	NA	NA	NA
ENSG00000234174	246_HAQER0074	candidate_enh_34	0	0	FALSE	NA	NA	NA
ENSG00000235717	267_HAQER0710	candidate_enh_35	0	0	FALSE	NA	NA	NA
ENSG00000235845	350_HAQER0622	candidate_enh_36	0	0	FALSE	NA	NA	NA
ENSG00000235875	715_HAQER0473	candidate_enh_42	8	26	FALSE	NA	NA	NA
ENSG00000235875	717_HAQER0473	candidate_enh_42	5	26	FALSE	NA	NA	NA
ENSG00000235880	525_HAQER0307	candidate_enh_10	0	0	FALSE	NA	NA	NA
ENSG00000235880	531_HAQER0307	candidate_enh_10	0	0	FALSE	NA	NA	NA
ENSG00000236617	691_HAQER1193	candidate_enh_22	6	22	FALSE	NA	NA	NA
ENSG00000241280	360_HAQER0090	candidate_enh_37	0	0	FALSE	NA	NA	NA
ENSG00000243179	246_HAQER0074	candidate_enh_34	0	0	FALSE	NA	NA	NA
ENSG00000244063	246_HAQER0074	candidate_enh_34	0	2	FALSE	NA	NA	NA
ENSG00000244588	907_HAQER0547	candidate_enh_46	1	9	FALSE	NA	NA	NA
ENSG00000246394	691_HAQER1193	candidate_enh_22	3	18	FALSE	NA	NA	NA
ENSG00000249474	360_HAQER0090	candidate_enh_37	3	12	FALSE	NA	NA	NA
ENSG00000250790	691_HAQER1193	candidate_enh_22	3	36	FALSE	NA	NA	NA
ENSG00000251602	741_HAQER1049	candidate_enh_18	9	132	FALSE	NA	NA	NA
ENSG00000255046	473_HAQER0994	candidate_enh_17	4	43	FALSE	NA	NA	NA
ENSG00000255495	473_HAQER0994	candidate_enh_17	9	96	FALSE	NA	NA	NA
ENSG00000255874	715_HAQER0473	candidate_enh_42	3	12	FALSE	NA	NA	NA
ENSG00000255874	717_HAQER0473	candidate_enh_42	5	12	FALSE	NA	NA	NA
ENSG00000256596	653_HAQER1191	candidate_enh_41	0	1	FALSE	NA	NA	NA
ENSG00000256783	691_HAQER1193	candidate_enh_22	0	0	FALSE	NA	NA	NA
ENSG00000256875	691_HAQER1193	candidate_enh_22	0	0	FALSE	NA	NA	NA
ENSG00000257556	732_HAQER1049	candidate_enh_18	0	6	FALSE	NA	NA	NA
ENSG00000257556	741_HAQER1049	candidate_enh_18	3	6	FALSE	NA	NA	NA
ENSG00000258430	732_HAQER1049	candidate_enh_18	1	19	FALSE	NA	NA	NA
ENSG00000258430	741_HAQER1049	candidate_enh_18	2	19	FALSE	NA	NA	NA
ENSG00000258483	758_HAQER1402	candidate_enh_24	1	13	FALSE	NA	NA	NA
ENSG00000258593	732_HAQER1049	candidate_enh_18	1	1	FALSE	NA	NA	NA
ENSG00000258593	741_HAQER1049	candidate_enh_18	1	1	FALSE	NA	NA	NA
ENSG00000258736	732_HAQER1049	candidate_enh_18	0	0	FALSE	NA	NA	NA
ENSG00000258736	741_HAQER1049	candidate_enh_18	0	0	FALSE	NA	NA	NA
ENSG00000258811	732_HAQER1049	candidate_enh_18	4	3	FALSE	NA	NA	NA
ENSG00000258811	741_HAQER1049	candidate_enh_18	0	3	FALSE	NA	NA	NA
ENSG00000258858	732_HAQER1049	candidate_enh_18	0	0	FALSE	NA	NA	NA
ENSG00000258858	741_HAQER1049	candidate_enh_18	0	0	FALSE	NA	NA	NA
ENSG00000259037	732_HAQER1049	candidate_enh_18	0	1	FALSE	NA	NA	NA
ENSG00000259037	741_HAQER1049	candidate_enh_18	0	1	FALSE	NA	NA	NA
ENSG00000259041	758_HAQER1402	candidate_enh_24	0	0	FALSE	NA	NA	NA
ENSG00000259067	732_HAQER1049	candidate_enh_18	0	0	FALSE	NA	NA	NA
ENSG00000259067	741_HAQER1049	candidate_enh_18	0	0	FALSE	NA	NA	NA
ENSG00000259199	758_HAQER1402	candidate_enh_24	0	0	FALSE	NA	NA	NA
ENSG00000259256	827_HAQER0223	candidate_enh_6	0	2	FALSE	NA	NA	NA
ENSG00000259320	758_HAQER1402	candidate_enh_24	0	0	FALSE	NA	NA	NA
ENSG00000259424	758_HAQER1402	candidate_enh_24	4	10	FALSE	NA	NA	NA
ENSG00000259478	758_HAQER1402	candidate_enh_24	0	0	FALSE	NA	NA	NA
ENSG00000259611	758_HAQER1402	candidate_enh_24	0	0	FALSE	NA	NA	NA
ENSG00000259831	715_HAQER0473	candidate_enh_42	0	0	FALSE	NA	NA	NA
ENSG00000259831	717_HAQER0473	candidate_enh_42	0	0	FALSE	NA	NA	NA
ENSG00000260792	732_HAQER1049	candidate_enh_18	0	1	FALSE	NA	NA	NA
ENSG00000260792	741_HAQER1049	candidate_enh_18	1	1	FALSE	NA	NA	NA
ENSG00000263745	827_HAQER0223	candidate_enh_6	2	15	FALSE	NA	NA	NA
ENSG00000264235	827_HAQER0223	candidate_enh_6	9	47	FALSE	NA	NA	NA
ENSG00000265243	827_HAQER0223	candidate_enh_6	0	0	FALSE	NA	NA	NA
ENSG00000265399	827_HAQER0223	candidate_enh_6	5	35	FALSE	NA	NA	NA
ENSG00000266783	827_HAQER0223	candidate_enh_6	1	14	FALSE	NA	NA	NA
ENSG00000267011	866_HAQER1235	candidate_enh_45	7	68	FALSE	NA	NA	NA
ENSG00000267013	1_hs1537	candidate_enh_57	0	0	FALSE	NA	NA	NA
ENSG00000267030	866_HAQER1235	candidate_enh_45	0	0	FALSE	NA	NA	NA
ENSG00000267030	870_HAQER1235	candidate_enh_45	0	0	FALSE	NA	NA	NA
ENSG00000267112	1_hs1537	candidate_enh_57	0	1	FALSE	NA	NA	NA
ENSG00000267138	866_HAQER1235	candidate_enh_45	0	0	FALSE	NA	NA	NA
ENSG00000267138	870_HAQER1235	candidate_enh_45	0	0	FALSE	NA	NA	NA
ENSG00000267172	1_hs1537	candidate_enh_57	0	0	FALSE	NA	NA	NA
ENSG00000267205	866_HAQER1235	candidate_enh_45	0	0	FALSE	NA	NA	NA
ENSG00000267205	870_HAQER1235	candidate_enh_45	0	0	FALSE	NA	NA	NA
ENSG00000267231	866_HAQER1235	candidate_enh_45	3	1	FALSE	NA	NA	NA
ENSG00000267231	870_HAQER1235	candidate_enh_45	1	1	FALSE	NA	NA	NA
ENSG00000267255	866_HAQER1235	candidate_enh_45	0	11	FALSE	NA	NA	NA
ENSG00000267255	870_HAQER1235	candidate_enh_45	1	11	FALSE	NA	NA	NA
ENSG00000267304	866_HAQER1235	candidate_enh_45	0	0	FALSE	NA	NA	NA
ENSG00000267304	870_HAQER1235	candidate_enh_45	0	0	FALSE	NA	NA	NA
ENSG00000267311	1_hs1537	candidate_enh_57	0	1	FALSE	NA	NA	NA
ENSG00000267436	870_HAQER1235	candidate_enh_45	5	54	FALSE	NA	NA	NA
ENSG00000267769	866_HAQER1235	candidate_enh_45	0	1	FALSE	NA	NA	NA
ENSG00000267769	870_HAQER1235	candidate_enh_45	0	1	FALSE	NA	NA	NA
ENSG00000267980	866_HAQER1235	candidate_enh_45	2	13	FALSE	NA	NA	NA
ENSG00000267980	870_HAQER1235	candidate_enh_45	0	13	FALSE	NA	NA	NA
ENSG00000268670	866_HAQER1235	candidate_enh_45	2	1	FALSE	NA	NA	NA
ENSG00000268670	870_HAQER1235	candidate_enh_45	0	1	FALSE	NA	NA	NA
ENSG00000269318	866_HAQER1235	candidate_enh_45	1	6	FALSE	NA	NA	NA
ENSG00000269318	870_HAQER1235	candidate_enh_45	2	6	FALSE	NA	NA	NA
ENSG00000269425	866_HAQER1235	candidate_enh_45	1	16	FALSE	NA	NA	NA
ENSG00000269425	870_HAQER1235	candidate_enh_45	3	16	FALSE	NA	NA	NA
ENSG00000269807	866_HAQER1235	candidate_enh_45	1	44	FALSE	NA	NA	NA
ENSG00000269938	653_HAQER1191	candidate_enh_41	5	22	FALSE	NA	NA	NA
ENSG00000269954	473_HAQER0994	candidate_enh_17	0	0	FALSE	NA	NA	NA
ENSG00000269997	653_HAQER1191	candidate_enh_41	2	12	FALSE	NA	NA	NA
ENSG00000270048	653_HAQER1191	candidate_enh_41	0	13	FALSE	NA	NA	NA
ENSG00000270061	653_HAQER1191	candidate_enh_41	3	11	FALSE	NA	NA	NA
ENSG00000270074	473_HAQER0994	candidate_enh_17	0	8	FALSE	NA	NA	NA
ENSG00000270095	653_HAQER1191	candidate_enh_41	3	13	FALSE	NA	NA	NA
ENSG00000270154	473_HAQER0994	candidate_enh_17	0	4	FALSE	NA	NA	NA
ENSG00000271040	25_HAQER0346	candidate_enh_50	0	5	FALSE	NA	NA	NA
ENSG00000271303	907_HAQER0547	candidate_enh_46	0	6	FALSE	NA	NA	NA
ENSG00000271963	691_HAQER1193	candidate_enh_22	0	2	FALSE	NA	NA	NA
ENSG00000272077	350_HAQER0622	candidate_enh_36	5	106	FALSE	NA	NA	NA
ENSG00000272563	246_HAQER0074	candidate_enh_34	6	44	FALSE	NA	NA	NA
ENSG00000272625	827_HAQER0223	candidate_enh_6	0	5	FALSE	NA	NA	NA
ENSG00000272748	3_hs595	candidate_enh_55	0	1	FALSE	NA	NA	NA
ENSG00000272874	907_HAQER0547	candidate_enh_46	0	1	FALSE	NA	NA	NA
ENSG00000274312	758_HAQER1402	candidate_enh_24	0	0	FALSE	NA	NA	NA
ENSG00000274373	691_HAQER1193	candidate_enh_22	0	0	FALSE	NA	NA	NA
ENSG00000275389	653_HAQER1191	candidate_enh_41	1	15	FALSE	NA	NA	NA
ENSG00000275880	715_HAQER0473	candidate_enh_42	0	2	FALSE	NA	NA	NA
ENSG00000275880	717_HAQER0473	candidate_enh_42	0	2	FALSE	NA	NA	NA
ENSG00000277186	691_HAQER1193	candidate_enh_22	2	6	FALSE	NA	NA	NA
ENSG00000277767	717_HAQER0473	candidate_enh_42	9	39	FALSE	NA	NA	NA
ENSG00000277987	758_HAQER1402	candidate_enh_24	0	0	FALSE	NA	NA	NA
ENSG00000278022	758_HAQER1402	candidate_enh_24	7	39	FALSE	NA	NA	NA
ENSG00000281769	525_HAQER0307	candidate_enh_10	0	0	FALSE	NA	NA	NA
ENSG00000281769	531_HAQER0307	candidate_enh_10	0	0	FALSE	NA	NA	NA
ENSG00000285856	715_HAQER0473	candidate_enh_42	9	36	FALSE	NA	NA	NA
ENSG00000285856	717_HAQER0473	candidate_enh_42	3	36	FALSE	NA	NA	NA
ENSG00000286008	691_HAQER1193	candidate_enh_22	0	0	FALSE	NA	NA	NA
ENSG00000286158	907_HAQER0547	candidate_enh_46	0	4	FALSE	NA	NA	NA
ENSG00000286482	25_HAQER0346	candidate_enh_50	1	12	FALSE	NA	NA	NA
ENSG00000286636	732_HAQER1049	candidate_enh_18	0	1	FALSE	NA	NA	NA
ENSG00000286636	741_HAQER1049	candidate_enh_18	0	1	FALSE	NA	NA	NA
ENSG00000286684	525_HAQER0307	candidate_enh_10	3	0	FALSE	NA	NA	NA
ENSG00000286684	531_HAQER0307	candidate_enh_10	0	0	FALSE	NA	NA	NA
ENSG00000286776	267_HAQER0710	candidate_enh_35	1	9	FALSE	NA	NA	NA
ENSG00000286824	715_HAQER0473	candidate_enh_42	8	19	FALSE	NA	NA	NA
ENSG00000286824	717_HAQER0473	candidate_enh_42	5	19	FALSE	NA	NA	NA
ENSG00000286975	827_HAQER0223	candidate_enh_6	3	14	FALSE	NA	NA	NA
ENSG00000286985	473_HAQER0994	candidate_enh_17	1	2	FALSE	NA	NA	NA
ENSG00000287000	758_HAQER1402	candidate_enh_24	0	0	FALSE	NA	NA	NA
ENSG00000287140	312_HAQER0297	candidate_enh_9	0	2	FALSE	NA	NA	NA
ENSG00000287140	323_HAQER0202	candidate_enh_5	0	2	FALSE	NA	NA	NA
ENSG00000287165	246_HAQER0074	candidate_enh_34	1	2	FALSE	NA	NA	NA
ENSG00000287459	732_HAQER1049	candidate_enh_18	0	1	FALSE	NA	NA	NA
ENSG00000287459	741_HAQER1049	candidate_enh_18	0	1	FALSE	NA	NA	NA
ENSG00000287480	525_HAQER0307	candidate_enh_10	1	3	FALSE	NA	NA	NA
ENSG00000287480	531_HAQER0307	candidate_enh_10	0	3	FALSE	NA	NA	NA
ENSG00000287505	312_HAQER0297	candidate_enh_9	2	2	FALSE	NA	NA	NA
ENSG00000287505	323_HAQER0202	candidate_enh_5	0	2	FALSE	NA	NA	NA
ENSG00000287682	360_HAQER0090	candidate_enh_37	2	5	FALSE	NA	NA	NA
ENSG00000287755	473_HAQER0994	candidate_enh_17	0	0	FALSE	NA	NA	NA
ENSG00000287798	473_HAQER0994	candidate_enh_17	0	0	FALSE	NA	NA	NA

### Sheet: 11.HAQER_regioneR
Each set overlapped with human-specific prefrontol cortex H3K4me3 (N=140). N=10,000 permutations-
Set	Set size (N)	Enrichment p-value	Observed intersection	Enrichment z-score
Cortical progenitor accessible HAQERs	N= 50	0.0001	17	27.2207
sgRNA level gene-linked HAQERs	N=26	0.0001	8	18.3069
element level gene-linked HAQERs	N=17	0.0001	5	15.1557

### Sheet: 12. Extreme_CpG_Beacon_Clusters
2012 Bell Extreme CpG Beacons (>20/kb)
Extreme CpG Beacon Peak Position hg19 coordinates	Gene Locus	CpG beacons/1kb	CpG Beacons Count	HAQER ID	hg38 coordinates (lifted over from hg19 coordinates)
chr18:2905418-2907686	EMILIN2	36	142	223	chr18 2905420 2907688
chr20:59864250-59865962	CDH4	33	22	no	chr20 61289194 61290906
chr20:61732801-61734673	HAR1A/1B	32	142	35	chr20 63101449 63103321
chr9:140712642-140714412	EHMT1	29	147	no	chr9 137818190 137819960
chr2:113914234-113915893	PSD4	26	64	953	chr2 113156657 113158316
chr20:59857327-59859014	CDH4	24	83	377	chr20 61282271 61283958
chr6:760545-762019	5' of EXOC2	24	51	134	chr6 760545 762019
chr8:1648701-1650471	DLGAP2	23	47	43	chr8 1700535 1702305
chr2:115419274-115420760	DPP10	22	51	710	chr2 114661697 114663183
chr2:117812668-117814065	AC012365.3	22	54	66	chr2 117055092 117056489
chr1:248436032-248437182	OR2T33	21		no	chr1 248272730 248273880
chr1:248457796-248458946	OR2T12	21		no	chr1 248294494 248295644
chr1:3559995-3561467	WDR8	21	113	no	chr1 3643431 3644903
chr16:89323021-89324334	ANKRD11	21	48	128	chr16 89256613 89257926
chr3:238173-239304	CHL1	21	171	297	chr3 196490 197621
chr12:79197402-79198507	SYT1	20	38	no	chr12 78803622 78804727
chr13:78234362-78235415	AL450447.1	20	43	no	chr13 77660227 77661280
chr2:113956072-113957148	PSD4	20	77	1467	chr2 113198495 113199571
chr2:118616868-118617867	HTR5B	20	155	817	chr2 117859292 117860291
chr7:155365833-155367202	CNPY1	20	39	no	chr7 155573138 155574507
chr9:2622482-2623481	VLDLR	20	216	864	chr9 2622482 2623481

### Sheet: 13.HAQER_CpG_Beacons_>=17kb
	hg38 coordinates
Name	Chrom	Start	End	CpGGainsPer1kb
HAQER0488	chr1	155985923	155986770	17.7096
HAQER0375	chr1	161565626	161566536	17.5824
HAQER0489	chr1	225073734	225074624	21.3483
HAQER0081	chr1	237015103	237016084	25.4842
HAQER1088	chr2	436245	436886	28.0811
HAQER0065	chr2	38725839	38726844	18.9055
HAQER1277	chr2	71769774	71770435	36.3086
HAQER0953	chr2	113156897	113157670	29.7542
HAQER1467	chr2	113198884	113199493	34.4828
HAQER0074	chr2	113502659	113504669	34.3284
HAQER1280	chr2	113541693	113542349	30.4878
HAQER1468	chr2	113979901	113980410	21.611
HAQER0710	chr2	114662011	114662836	24.2424
HAQER0261	chr2	115160794	115162102	25.9939
HAQER0066	chr2	117055165	117056295	23.8938
HAQER0817	chr2	117859482	117860381	27.8087
HAQER0201	chr2	191694342	191695265	21.6685
HAQER1102	chr2	224099091	224099935	21.327
HAQER0820	chr2	235487779	235488650	28.7026
HAQER0297	chr3	196558	197684	22.2025
HAQER0202	chr3	308496	309594	18.2149
HAQER0958	chr3	2098996	2099988	18.1452
HAQER1474	chr3	20866743	20867246	33.7972
HAQER1108	chr3	196632348	196633049	17.1184
HAQER1109	chr3	197509858	197510500	23.3645
HAQER1485	chr4	31537611	31538179	22.8873
HAQER0264	chr4	140220520	140221402	17.0068
HAQER0559	chr4	187063785	187064655	17.2414
HAQER0441	chr4	189810407	189811184	23.166
HAQER0632	chr4	190023205	190023990	26.7516
HAQER0561	chr5	36233822	36234670	22.4057
HAQER0639	chr6	710677	711485	21.0396
HAQER0134	chr6	760712	761956	22.508
HAQER0303	chr6	25125945	25126838	19.037
HAQER1134	chr7	121443365	121443943	22.4913
HAQER0736	chr7	158883647	158884331	27.7778
HAQER0394	chr7	159315814	159316700	21.4447
HAQER1331	chr8	1561928	1562548	20.9677
HAQER0043	chr8	1700677	1702058	26.0681
HAQER1534	chr8	1816705	1817365	21.2121
HAQER1146	chr8	51599608	51600346	21.6802
HAQER0998	chr8	97611681	97612509	19.3237
HAQER1558	chr8	143323295	143323805	19.6078
HAQER0652	chr9	72826	73876	25.7143
HAQER0059	chr9	112626	114711	38.3693
HAQER0307	chr9	706724	707647	20.585
HAQER0351	chr9	1045306	1046564	30.2067
HAQER0308	chr9	2047267	2048146	20.4778
HAQER0864	chr9	2622405	2623070	22.5564
HAQER1568	chr9	71006526	71007033	19.7239
HAQER0020	chr9	137328322	137330442	45.7547
HAQER0883	chr10	48676029	48676717	17.4419
HAQER0044	chr10	102128574	102129576	18.9621
HAQER0367	chr10	133622751	133623580	24.1255
HAQER0884	chr11	485292	486109	28.1518
HAQER0666	chr11	519367	520333	30.0207
HAQER0103	chr11	36286735	36287702	22.7508
HAQER0172	chr11	47428509	47429436	20.4962
HAQER1027	chr11	73732060	73732912	22.3005
HAQER1028	chr11	81744318	81744894	17.3611
HAQER1377	chr12	453034	453555	24.952
HAQER0893	chr12	1639169	1639740	17.5131
HAQER0078	chr12	7671326	7672325	24.024
HAQER0674	chr12	60964512	60965362	22.3529
HAQER1190	chr12	120018859	120019386	17.0778
HAQER0196	chr12	127544976	127546074	18.2149
HAQER0898	chr12	132189320	132190337	21.6323
HAQER1385	chr12	132564782	132565335	19.8915
HAQER1042	chr13	98064667	98065464	27.6035
HAQER0218	chr13	110313147	110314069	27.115
HAQER1392	chr13	110813699	110814212	27.2904
HAQER1393	chr13	112015498	112016169	26.8256
HAQER1204	chr13	113110227	113110798	22.7671
HAQER0117	chr14	81649285	81650257	17.4897
HAQER0905	chr14	92718875	92719682	27.2615
HAQER1049	chr14	104933581	104934161	17.2414
HAQER1402	chr15	98421416	98421917	29.9401
HAQER1403	chr15	100918604	100919107	19.8807
HAQER0140	chr16	48465868	48466804	26.7094
HAQER0684	chr16	57423698	57424570	17.2018
HAQER0128	chr16	89256670	89257707	24.108
HAQER1413	chr17	2291058	2291564	19.7628
HAQER1414	chr17	2299689	2300190	19.9601
HAQER1227	chr17	83204802	83205370	21.1268
HAQER1419	chr18	514029	514544	17.4757
HAQER0779	chr18	515110	515793	45.388
HAQER1420	chr18	559580	560089	21.611
HAQER0910	chr18	907394	908211	20.8078
HAQER0911	chr18	908800	909553	21.2483
HAQER0532	chr18	2350818	2351806	17.2065
HAQER0223	chr18	2905610	2907371	36.9108
HAQER0533	chr18	3360362	3361576	17.2982
HAQER1062	chr18	35581406	35582038	22.1519
HAQER1064	chr18	79493150	79493794	20.1863
HAQER0064	chr19	29717472	29718448	24.5902
HAQER1430	chr19	49461577	49462078	31.9361
HAQER1247	chr19	55096670	55097218	21.8978
HAQER1078	chr20	266705	267343	20.3762
HAQER1079	chr20	1777021	1777638	34.0357
HAQER0939	chr20	12558275	12559057	21.7391
HAQER0377	chr20	61282675	61283577	41.02
HAQER0035	chr20	63101501	63103173	25.7177
HAQER1451	chr21	16616377	16616879	19.9203
HAQER0941	chr21	30743258	30744026	20.8333
HAQER1085	chr22	21061849	21062471	17.6849
HAQER0944	chr22	45890318	45891002	19.0058
HAQER0514	chrX	139502998	139503913	17.4863

### Sheet: 14.HAQER_BGC_overlap
Timothy R Dreszer gBGC 2007 hg 18 coordinates
Rank	Location (hg18)	Length (bp)	Total subs.	W-to-S subs.	P value	Annotation	HAQER	>=17/kb (107 HAQERs)
1	chr2: 113977236–113978604	1369	74	61	2.00 × 10⁻⁶	NT_022135.55	HAQER0074	present
2	chr9: 2612396–2613708	1313	48	43	9.85 × 10⁻⁶	VLDLR (intron 1)	HAQER0864	present
3	chr20: 61203595–61204231	637	37	34	2.54 × 10⁻⁴	HAR1 (RNA gene)	HAQER0035	present
4	chr2: 117529420–117530267	848	43	38	3.68 × 10⁻⁴	NT_022135.102	HAQER0066	present
5	chr2: 115136243–115136977	735	39	35	6.74 × 10⁻⁴	DPP10 (intron 1)	HAQER0710	present
6	chr3: 213300–214258	959	42	37	7.54 × 10⁻⁴	CHL1 (UTR exon 1)	HAQER0297	present
7	chr2: 118334477–118334224	748	32	30	8.01 × 10⁻⁴	HTR5B (exon 1)	HAQER0817	present
8	chr8: 1752398–1753394	997	38	34	1.40 × 10⁻³	mRNA AF123758	HAQER1534	present
9	chr2: 113630962–113631930	969	43	37	3.13 × 10⁻³	EST BM926122	HAQER0953	present
10	chr13: 112033076–112033732	657	26	25	4.77 × 10⁻³	EST BG722997	Not a HAQER	NA

### Sheet: 15.DNA_methylation_stats
Neuron and Oligodendrocyte	MannWhitneyU
Cell Type	Group Comparison	n1	n2	W	P-value
Neuron	HAQER CpG Beacon/Background	5641	948121	1686076174	<2.2*e-16
Neuron	HAQER CpG Beacon/Non-beacon HAQER	5641	20854	35948034	<2.2*e-16
Neuron	HAQER CpG Beacon/phastBias Tract	5641	160307	355008562	<2.2*e-16
Oligodendrocyte	HAQER CpG Beacon/Background	5286	928855	1594711036	<2.2*e-16
Oligodendrocyte	HAQER CpG Beacon/Non-beacon HAQER	5286	19891	32457604	<2.2*e-16
Oligodendrocyte	HAQER CpG Beacon/phastBias Tract	5286	19891	326429983	<2.2*e-16
Sperm	Kruskal-Wallis
group1	group2	U	p_raw	n1	n2	p_adj	reject_H0_FDR
HAQER Non-Beacons	HAQER CpG Beacon	710991159	<1e-310	57518	15608	<1e-310	TRUE
HAQER Non-Beacons	PhastBias tract (not including HAQER CpG Beacons)	15468493593	4.63283e-156	57518	503814	4.63283e-156	TRUE
HAQER Non-Beacons	Background	2.27688e+12	<1e-310	57518	95305001	<1e-310	TRUE
HAQER CpG Beacon	PhastBias tract (not including HAQER CpG Beacons)	2223719220	<1e-310	15608	503814	<1e-310	TRUE
HAQER CpG Beacon	Background	2.41166e+11	<1e-310	15608	95305001	<1e-310	TRUE
PhastBias tract (not including HAQER CpG Beacons)	Background	19074650433589	<1e-310	503814	95305001	<1e-310	TRUE
